# A tale of two transcriptomic responses in agricultural pests via host defenses and viral replication

**DOI:** 10.1101/2020.09.25.312561

**Authors:** Pramod Pantha, Subbaiah Chalivendra, Dong-Ha Oh, Bret Elderd, Maheshi Dassanayake

## Abstract

**Background:** *Autographa californica* Multiple Nucleopolyhedrovirus (AcMNPV) is a baculovirus with a high potential for its use as a biopesticide against arthropod pests. The budded form of the virus causes a systemic infection when it escapes the midgut to enter the hemolymph of susceptible hosts. Yet, the specific molecular processes underlying the biocidal activity of AcMNPV on its insect hosts are largely unknown.

**Results:** In this study, we describe the transcriptional responses in two major pests, *Spodoptera frugiperda* and *Trichoplusia ni*, to determine the host-pathogen responses during AcMNPV infection, concurrently with the viral response to the host. We assembled species-specific *de novo* reference transcriptomes of the hemolymph to identify key transcripts that respond during pathogenesis in these arthropod models where genomic resources are sparse. We found that the suppression of transcriptional processes related to chitin, a metabolite critical for basement membrane stability and tracheal development are central in establishing a systemic infection. Synergistic transcriptional support was observed to suggest suppression of immune responses and induction of oxidative stress indicating disease progression in the host. The entire AcMNPV core genome was expressed in the host hemolymph and viral genes predominantly associated with the budded virus replication, structure, and movement were more abundant than those associated with the occlusion-derived virus. Genes known to directly arrest host cell cycle and development were among the most abundant AcMNPV transcripts in infected hosts. Interestingly, several of the host genes (e.g. *Chitin synthase*) that were targeted by the pathogen as revealed by our study are also targets of several chemical insecticides currently used commercially to control arthropod pests.

**Conclusions:** Our results reveal an extensive overlap between biological processes represented by genes differently expressed in both hosts, as well as convergence on highly abundant viral genes expressed in the two hosts, providing an overview of the host-pathogen transcriptomic landscape during systemic infection. Given the diversity of AcMNPV strains that infect a wide range of insect hosts, our study provides a framework where pathogen strains could be selected to target specific host genes that facilitates modulation of the infection strength and specificity of the susceptible hosts.

## Supplemental Tables for "A tale of two transcriptomic responses in agricultural pests via host defenses and viral replication": Supplementary Table 3_Annotations_of_transcript_models.xlsx (part 1 of 3)

### Sheet: Sfr_annotation
Supplementary Table 3. Spodoptera frugiperda transcript annotation
GeneIDs	Annotations
TR1000|c0_g1_i1	DNA polymerase theta-like [Bombyx mori]
TR10000|c29_g1_i1	Drosophila melanogaster cathepsin B1, A (CtsB1)
TR10001|c0_g1_i5	Drosophila melanogaster miniature (m)
TR10002|c0_g1_i1	Drosophila melanogaster toutatis (tou), A
TR10002|c0_g1_i2	Papilio machaon uncharacterized LOC106715191 (LOC106715191)
TR10002|c0_g1_i3	Papilio machaon uncharacterized LOC106715191 (LOC106715191)
TR10003|c0_g1_i1	Drosophila melanogaster CG5641 (CG5641)
TR10003|c0_g1_i2	Drosophila melanogaster CG5641 (CG5641)
TR10003|c0_g1_i4	Drosophila melanogaster CG5641 (CG5641)
TR10003|c0_g1_i6	Drosophila melanogaster CG5641 (CG5641)
TR10004|c0_g1_i1	Amyelois transitella putative ATP-dependent RNA helicase DHX30 (LOC106131937)
TR10004|c1_g1_i2	Amyelois transitella putative ATP-dependent RNA helicase DHX30 (LOC106131937)
TR10005|c0_g3_i1	Bombyx mori disintegrin and metalloproteinase domain-containing protein 12 (LOC101738149)
TR10005|c0_g3_i2	Papilio xuthus disintegrin and metalloproteinase domain-containing protein 19-like (LOC106116331)
TR10005|c1_g1_i1	Drosophila melanogaster cortactin, A (Cortactin)
TR10005|c1_g1_i2	Drosophila melanogaster cortactin, A (Cortactin)
TR10005|c1_g1_i3	Papilio xuthus src substrate protein p85 (LOC106116527)
TR10006|c0_g1_i1	Drosophila melanogaster enhanced adult sensory threshold (east), B
TR10007|c0_g3_i1	Drosophila melanogaster CG14435, A (CG14435)
TR10007|c0_g3_i3	Drosophila melanogaster CG14435, A (CG14435)
TR10007|c0_g3_i4	Drosophila melanogaster CG14435, A (CG14435)
TR10007|c0_g3_i5	Papilio polytes E3 ubiquitin-protein ligase ZNRF2 (LOC106101715), X1
TR10007|c0_g3_i6	Papilio polytes E3 ubiquitin-protein ligase ZNRF2 (LOC106101715), X1
TR10007|c0_g3_i7	Papilio polytes E3 ubiquitin-protein ligase ZNRF2 (LOC106101715), X1
TR10007|c0_g3_i8	Plutella xylostella E3 ubiquitin-protein ligase ZNRF2-like (LOC105387449)
TR10008|c0_g10_i1	Drosophila melanogaster CG16711, B (CG16711)
TR10008|c0_g6_i1	Drosophila melanogaster CG16711, B (CG16711)
TR10010|c0_g1_i2	Papilio machaon actin-related protein 1 (LOC106709360)
TR10010|c0_g1_i3	Papilio xuthus scaffold protein salvador (LOC106120119)
TR10010|c0_g1_i4	Acyrthosiphon pisum eukaryotic peptide chain release factor GTP-binding subunit ERF3A (LOC100166832)
TR10010|c0_g1_i5	Papilio machaon scaffold protein salvador (LOC106721550)
TR10010|c0_g1_i7	Papilio machaon scaffold protein salvador (LOC106721550)
TR10011|c0_g2_i3	Drosophila melanogaster limpet, G (Lmpt)
TR10011|c0_g2_i7	Drosophila melanogaster limpet, G (Lmpt)
TR10012|c1_g1_i1	Amyelois transitella calpain-B-like (LOC106142153), X1
TR10012|c1_g1_i2	Calpain-A [Papilio machaon]
TR10012|c2_g1_i1	Drosophila melanogaster Calpain-B (CalpB), A
TR10012|c2_g1_i2	Drosophila melanogaster Calpain-A (CalpA), A
TR10013|c1_g1_i1	Drosophila melanogaster regulatory particle triple-A ATPase 1 (Rpt1)
TR10014|c1_g2_i1	Drosophila melanogaster CG32485 (CG32485)
TR10015|c0_g2_i2	Amyelois transitella uncharacterized LOC106135912 (LOC106135912)
TR10016|c0_g1_i1	Bombyx mori sid-1-related gene1 (Sir-1)
TR10016|c0_g1_i2	Bombyx mori sid-1-related gene1 (Sir-1)
TR10016|c0_g1_i3	Bombyx mori sid-1-related gene1 (Sir-1)
TR10016|c0_g1_i4	Bombyx mori sid-1-related gene1 (Sir-1)
TR10016|c0_g1_i5	Bombyx mori sid-1-related gene1 (Sir-1)
TR10017|c0_g1_i1	Amyelois transitella uncharacterized LOC106138438 (LOC106138438), partial mRNA
TR10017|c0_g1_i3	Amyelois transitella uncharacterized LOC106138438 (LOC106138438), partial mRNA
TR10017|c1_g1_i1	Amyelois transitella uncharacterized LOC106130001 (LOC106130001)
TR10018|c0_g1_i1	Amyelois transitella protein PTCD3 homolog, mitochondrial (LOC106131348)
TR10018|c0_g1_i2	Amyelois transitella protein PTCD3 homolog, mitochondrial (LOC106131348)
TR10019|c5_g1_i1	Papilio xuthus lipase member I-like (LOC106121106)
TR10019|c5_g1_i2	Papilio xuthus lipase member I-like (LOC106121106)
TR10020|c0_g1_i1	Drosophila melanogaster nop5 (nop5)
TR10020|c0_g1_i2	Drosophila melanogaster nop5 (nop5)
TR10020|c0_g1_i5	Amyelois transitella nucleolar protein 58 (LOC106134125)
TR10020|c0_g1_i7	Drosophila melanogaster nop5 (nop5)
TR10021|c0_g1_i4	Amyelois transitella zinc finger protein 271-like (LOC106142484), X1
TR10021|c0_g1_i6	Bombyx mori zinc finger protein 569-like (LOC101744101), X1
TR10021|c0_g1_i8	Amyelois transitella zinc finger protein 271-like (LOC106142484), X1
TR10022|c0_g1_i1	Drosophila melanogaster synaptojanin, A (Synj)
TR10024|c0_g1_i1	Bombyx mori nucleoporin NUP188 homolog (LOC101740026)
TR10025|c0_g1_i1	Papilio xuthus uncharacterized LOC106115282 (LOC106115282), X1
TR10025|c0_g1_i2	Papilio xuthus uncharacterized LOC106115282 (LOC106115282), X1
TR10025|c0_g1_i3	Papilio xuthus uncharacterized LOC106115282 (LOC106115282), X1
TR10025|c0_g1_i5	Papilio xuthus uncharacterized LOC106115282 (LOC106115282), X1
TR10026|c2_g4_i1	Drosophila melanogaster tho2, A (tho2)
TR10026|c2_g4_i2	Papilio xuthus THO complex subunit 2 (LOC106123446), X1
TR10026|c2_g4_i3	Drosophila melanogaster tho2, A (tho2)
TR10026|c2_g4_i4	Drosophila melanogaster tho2, A (tho2)
TR10027|c0_g1_i1	Papilio machaon transport and Golgi organization protein 1 (LOC106715018)
TR10027|c0_g1_i2	Papilio machaon transport and Golgi organization protein 1 (LOC106715018)
TR10027|c1_g1_i1	Papilio xuthus protein MLP2 (LOC106125302)
TR10027|c1_g1_i2	Papilio xuthus protein MLP2 (LOC106125302)
TR10028|c0_g1_i1	Drosophila melanogaster CG7149, A (CG7149)
TR10028|c1_g3_i1	Bombyx mori ethanolaminephosphotransferase 1 (LOC101746844)
TR10028|c1_g3_i2	Bombyx mori ethanolaminephosphotransferase 1 (LOC101746844)
TR10028|c2_g1_i1	Drosophila melanogaster CG33116 (CG33116)
TR10028|c2_g1_i2	Amyelois transitella ethanolaminephosphotransferase 1-like (LOC106135876)
TR10030|c0_g1_i1	Drosophila melanogaster wings apart-like (wapl), B
TR10031|c22_g1_i1	Papilio machaon ER membrane protein complex subunit 8/9 homolog (LOC106716109), X1
TR10031|c3_g2_i1	Amyelois transitella uncharacterized protein C1orf198 homolog (LOC106130995)
TR10032|c0_g1_i2	Drosophila melanogaster CG32549, G (CG32549)
TR10032|c0_g2_i2	Drosophila melanogaster CG32549, G (CG32549)
TR10032|c0_g2_i4	Drosophila melanogaster CG32549, E (CG32549)
TR10032|c0_g2_i7	Drosophila melanogaster CG32549, G (CG32549)
TR10033|c0_g1_i1	Drosophila melanogaster pitchoune (pit), B
TR10033|c0_g1_i2	Drosophila melanogaster pitchoune (pit), B
TR10033|c0_g2_i1	Drosophila melanogaster pitchoune (pit), B
TR10033|c0_g2_i2	Drosophila melanogaster pitchoune (pit), B
TR10033|c0_g2_i5	Drosophila melanogaster pitchoune (pit), B
TR10033|c0_g3_i1	Bombyx mori probable ATP-dependent RNA helicase pitchoune (LOC101735809)
TR10035|c2_g2_i1	Drosophila melanogaster subdued, B (subdued)
TR10035|c2_g2_i2	Drosophila melanogaster subdued, B (subdued)
TR10035|c2_g4_i3	Amyelois transitella anoctamin-9 (LOC106139319)
TR10035|c2_g4_i5	Bombyx mori anoctamin-1 (LOC101744395), X1
TR10036|c3_g2_i3	hypothetical protein [Escherichia coli]
TR10038|c3_g2_i2	Drosophila melanogaster CG8004 (CG8004)
TR10038|c3_g2_i3	Drosophila melanogaster CG8004 (CG8004)
TR10039|c1_g1_i3	Drosophila melanogaster cullin 3, F (Cul3)
TR10039|c1_g1_i5	Drosophila melanogaster cullin 3, D (Cul3)
TR10040|c0_g1_i8	Bombyx mori serine/arginine-rich splicing factor 4 (LOC101736112)
TR10040|c0_g3_i1	Drosophila pseudoobscura pseudoobscura GA24977 (Dpse\GA24977), partial mRNA
TR10040|c0_g3_i2	Bombyx mori uncharacterized LOC105842546 (LOC105842546)
TR10041|c0_g2_i1	Drosophila melanogaster CG9416, A (CG9416)
TR10042|c5_g4_i1	Plutella xylostella ER membrane protein complex subunit 6-like (LOC105396523)
TR10042|c5_g4_i2	Drosophila melanogaster CG11577 (CG11577)
TR10043|c16_g6_i1	Bombyx mori uncharacterized LOC101736207 (LOC101736207), X1
TR10043|c16_g6_i2	Bombyx mori uncharacterized LOC101736207 (LOC101736207), X1
TR10043|c16_g7_i1	Papilio machaon uncharacterized LOC106710737 (LOC106710737)
TR10043|c16_g8_i1	Drosophila melanogaster eukaryotic release factor 1 (eRF1), G
TR10044|c3_g1_i1	hypothetical protein [Escherichia coli]
TR10044|c3_g1_i3	hypothetical protein [Escherichia coli]
TR10044|c3_g1_i5	hypothetical protein [Escherichia coli]
TR10049|c0_g1_i1	Papilio xuthus probable 28S rRNA (cytosine-C(5))-methyltransferase (LOC106128371)
TR10049|c0_g2_i1	Papilio machaon probable 28S rRNA (cytosine-C(5))-methyltransferase (LOC106718427)
TR10050|c0_g2_i1	Bombyx mori inhibitor of nuclear factor kappa-B kinase subunit beta (LOC101747125)
TR10053|c0_g1_i1	Drosophila melanogaster embargoed (emb), A
TR10054|c0_g1_i1	Amyelois transitella DNA-directed RNA polymerase III subunit RPC6 (LOC106130291), X1
TR10054|c0_g2_i1	Bombyx mori putative OPA3-like protein CG13603 (LOC101745372)
TR10055|c0_g3_i1	Drosophila melanogaster scully (scu), A
TR10059|c0_g1_i1	Drosophila melanogaster minichromosome maintenance 3, A (Mcm3)
TR10062|c0_g1_i1	Drosophila melanogaster ribosomal protein L36A, A (RpL36A)
TR10064|c0_g2_i1	Bombyx mori exportin-2 (LOC101739596)
TR10065|c0_g1_i1	Drosophila melanogaster Rabaptin-5-associated exchange factor for Rab5 ortholog (Rabex-5)
TR10065|c0_g1_i2	Drosophila melanogaster Rabaptin-5-associated exchange factor for Rab5 ortholog (Rabex-5)
TR10067|c0_g1_i1	Drosophila melanogaster serrate, A (Ser)
TR10069|c0_g1_i1	Drosophila melanogaster minichromosome maintenance 7 (Mcm7)
TR10073|c0_g1_i1	Papilio polytes neuroblastoma-amplified sequence-like (LOC106111741)
TR10076|c0_g1_i1	Bombyx mori uncharacterized protein C19orf47 homolog (LOC101741486)
TR10083|c0_g2_i1	Drosophila melanogaster reptin (rept), A
TR10085|c0_g1_i1	Papilio xuthus mitochondrial cardiolipin hydrolase-like (LOC106117003)
TR10092|c0_g1_i1	Papilio xuthus metallophosphoesterase 1-like (LOC106118395), X1
TR10096|c0_g1_i1	Drosophila melanogaster wallenda (wnd), C
TR10096|c0_g2_i1	Plutella xylostella mitogen-activated protein kinase kinase kinase 12 (LOC105384868)
TR10103|c0_g1_i1	zinc finger protein 77-like [Bombyx mori]
TR10116|c0_g1_i1	Amyelois transitella uncharacterized LOC106132638 (LOC106132638)
TR10120|c0_g1_i1	Drosophila melanogaster Rab3 GDP-GTP exchange factor (Rab3-GEF), C
TR10129|c0_g1_i1	Amyelois transitella dystrotelin-like (LOC106137263)
TR10132|c0_g1_i1	Drosophila melanogaster dystrophin, G (Dys)
TR10134|c0_g1_i1	Drosophila melanogaster Sec22 ortholog, A (Sec22)
TR10134|c0_g2_i1	Papilio xuthus vesicle-trafficking protein SEC22b-B (LOC106117458)
TR10136|c0_g1_i1	Drosophila melanogaster HECT and RLD domain containing protein 2 (HERC2)
TR10164|c0_g1_i1	Amyelois transitella uncharacterized protein K02A2.6-like (LOC106134713)
TR10191|c0_g1_i1	Drosophila melanogaster innexin 2, B (Inx2)
TR10199|c0_g1_i1	Papilio xuthus uncharacterized LOC106128852 (LOC106128852)
TR10222|c0_g1_i1	Papilio polytes uncharacterized protein PF11_0213-like (LOC106107675), X1
TR10244|c0_g1_i1	Papilio polytes striatin-3 (LOC106106624), X1
TR10272|c0_g1_i1	Wasmannia auropunctata fatty acid synthase-like (LOC105450626)
TR10274|c0_g1_i1	Papilio xuthus protein distal antenna (LOC106120185)
TR10286|c0_g1_i1	Amyelois transitella uncharacterized LOC106137462 (LOC106137462)
TR10311|c0_g1_i1	Amyelois transitella uncharacterized LOC106139404 (LOC106139404)
TR10312|c0_g1_i1	Amyelois transitella ALS2 C-terminal-like protein (LOC106143178)
TR10321|c0_g1_i1	Amyelois transitella uncharacterized LOC106136478 (LOC106136478), X1
TR10330|c0_g1_i1	Amyelois transitella uncharacterized LOC106132026 (LOC106132026)
TR10333|c0_g1_i1	Amyelois transitella multifunctional methyltransferase subunit TRM112-like protein (LOC106135187)
TR10334|c0_g1_i1	uncharacterized protein LOC105388431 [Plutella xylostella]
TR10339|c0_g2_i1	Drosophila melanogaster actin 57B (Act57B)
TR10341|c0_g1_i1	Papilio xuthus uncharacterized LOC106113767 (LOC106113767)
TR10346|c0_g1_i1	Amyelois transitella uncharacterized LOC106142604 (LOC106142604)
TR10359|c0_g1_i1	Drosophila melanogaster intronic protein 259, A (Ip259)
TR10365|c0_g1_i1	reverse transcriptase, partial [Agrotis exclamationis]
TR1040|c0_g1_i1	Papilio xuthus uncharacterized oxidoreductase TM_0325-like (LOC106115449)
TR10426|c0_g1_i1	Drosophila melanogaster SC35, B (SC35)
TR10427|c0_g1_i1	Bombyx mori phosphoglycolate phosphatase-like (LOC101741504)
TR1043|c0_g1_i1	Drosophila melanogaster ribosomal protein S6, A (RpS6)
TR10438|c0_g1_i1	Papilio xuthus sphingosine kinase 1-like (LOC106121444)
TR10454|c0_g1_i1	Drosophila melanogaster heat shock protein cognate 4, F (Hsc70-4)
TR10460|c0_g1_i1	Amyelois transitella uncharacterized LOC106139412 (LOC106139412)
TR10473|c0_g1_i1	Bombyx mori uncharacterized LOC101746726 (LOC101746726)
TR10473|c0_g2_i1	Bombyx mori uncharacterized LOC101746726 (LOC101746726)
TR10476|c0_g1_i1	Amyelois transitella zinc finger protein 615-like (LOC106132859)
TR10476|c0_g2_i1	Amyelois transitella zinc finger protein 615-like (LOC106132859)
TR10478|c0_g1_i1	Papilio machaon dual specificity protein phosphatase CDC14B-like (LOC106716737), X1
TR10480|c0_g1_i1	Papilio machaon serine/threonine-protein phosphatase 2A activator-like (LOC106712297), X1
TR10485|c0_g1_i1	Drosophila melanogaster protein kinase D, D (PKD)
TR10487|c0_g1_i1	Bombyx mori uncharacterized LOC101740831 (LOC101740831)
TR10488|c0_g1_i1	Drosophila melanogaster ribosomal protein S17 (RpS17)
TR10498|c0_g1_i1	Papilio polytes suppressor of cytokine signaling 2 (LOC106107301), X1
TR10500|c0_g1_i1	Bombyx mori farnesyl diphosphate synthase 3 (Fpps3), X1
TR10501|c0_g2_i1	Drosophila melanogaster CG42676, D (CG42676)
TR10505|c0_g2_i1	Amyelois transitella uncharacterized LOC106130501 (LOC106130501)
TR10518|c0_g1_i1	Drosophila melanogaster CG32445 (CG32445)
TR10518|c0_g1_i2	Drosophila melanogaster CG32445 (CG32445)
TR10536|c0_g1_i1	Papilio polytes enhancer of polycomb homolog 1 (LOC106101792)
TR10536|c0_g2_i1	Papilio polytes enhancer of polycomb homolog 1 (LOC106101792)
TR10544|c0_g2_i1	Drosophila melanogaster CG1129, B (CG1129)
TR10546|c0_g2_i1	Amyelois transitella uncharacterized LOC106130501 (LOC106130501)
TR10553|c0_g1_i1	Amyelois transitella protein FRA10AC1 homolog (LOC106137288), X2
TR10553|c0_g2_i1	Amyelois transitella protein FRA10AC1 homolog (LOC106137288), X2
TR10583|c0_g1_i1	Papilio xuthus protein fuzzy homolog (LOC106124345), X1
TR10591|c0_g1_i1	Bombyx mori uncharacterized LOC105841817 (LOC105841817)
TR10608|c0_g1_i1	Drosophila melanogaster elongation factor Tu mitochondrial, A (EfTuM)
TR1064|c0_g1_i1	hypothetical protein LOTGIDRAFT_176031 [Lottia gigantea]
TR1072|c0_g1_i1	Plutella xylostella solute carrier family 28 member 3-like (LOC105387109)
TR10734|c0_g1_i1	uncharacterized protein LOC106716864 [Papilio machaon]
TR10750|c0_g1_i1	Drosophila melanogaster ATP synthase, gamma subunit (ATPsyngamma), C
TR10784|c0_g1_i1	carboxylesterase [Helicoverpa armigera]
TR10790|c0_g1_i1	MULTISPECIES: hypothetical protein [Enterococcus]
TR10795|c0_g1_i1	hypothetical protein OBRU01_14369, partial [Operophtera brumata]
TR10802|c0_g1_i1	Papilio xuthus guanine nucleotide-binding protein subunit beta-like protein 1 (LOC106121887)
TR10847|c0_g1_i1	Papilio polytes metallophosphoesterase 1-like (LOC106100653)
TR1085|c0_g1_i1	hypothetical protein RP20_CCG013967 [Aedes albopictus]
TR10873|c0_g1_i1	Amyelois transitella FGGY carbohydrate kinase domain-containing protein (LOC106138177), X1
TR10874|c1_g2_i1	Bombyx mori cyclin-G2 (LOC101739346), X2
TR10874|c1_g2_i2	Bombyx mori cyclin-G2 (LOC101739346), X2
TR10874|c1_g2_i4	Bombyx mori cyclin-G2 (LOC101739346), X1
TR10875|c4_g1_i1	Papilio polytes tyrosine-protein kinase hopscotch (LOC106102512)
TR10875|c4_g1_i2	Papilio polytes tyrosine-protein kinase hopscotch (LOC106102512)
TR10875|c4_g1_i3	Papilio polytes tyrosine-protein kinase hopscotch (LOC106102512)
TR10875|c5_g1_i1	Plutella xylostella adenine phosphoribosyltransferase-like (LOC105385184)
TR10876|c1_g1_i1	Papilio polytes serine protease easter-like (LOC106110006)
TR10877|c0_g1_i3	Drosophila melanogaster CG3308 (CG3308)
TR10878|c0_g2_i3	Bombyx mori UBA-like domain-containing protein 1 (LOC101737923)
TR10878|c0_g2_i4	Bombyx mori UBA-like domain-containing protein 1 (LOC101737923)
TR10881|c0_g1_i1	Amyelois transitella putative tyrosine-protein kinase Wsck (LOC106135248)
TR10882|c1_g1_i1	Papilio polytes uncharacterized LOC106106878 (LOC106106878)
TR10882|c1_g1_i2	Papilio polytes uncharacterized LOC106106878 (LOC106106878)
TR10882|c1_g1_i4	Papilio polytes uncharacterized LOC106106878 (LOC106106878)
TR10883|c0_g1_i1	Drosophila melanogaster partner of inscuteable (pins)
TR10884|c0_g1_i1	Drosophila melanogaster vacuolar protein sorting 26 (Vps26)
TR10885|c0_g1_i1	Drosophila melanogaster Rab escort protein (Rep)
TR10885|c0_g1_i2	Drosophila melanogaster Rab escort protein (Rep)
TR10886|c0_g1_i1	Drosophila melanogaster tweek, K (tweek)
TR10886|c1_g1_i3	Drosophila melanogaster homeodomain interacting protein kinase, B (Hipk)
TR10886|c1_g1_i5	Drosophila melanogaster homeodomain interacting protein kinase, B (Hipk)
TR10888|c0_g1_i5	Amyelois transitella RNA-binding protein Nova-2 (LOC106135255), X1
TR10888|c0_g2_i1	Papilio polytes RNA-binding protein Nova-1 (LOC106101165), X1
TR10888|c0_g2_i2	Papilio polytes RNA-binding protein Nova-1 (LOC106101165), X1
TR10889|c0_g1_i1	Drosophila melanogaster mitochondrial RNA polymerase (mtRNApol), A
TR10890|c0_g1_i1	Amyelois transitella uncharacterized protein C17orf104 homolog (LOC106131973)
TR10890|c0_g1_i3	Amyelois transitella uncharacterized protein C17orf104 homolog (LOC106131973)
TR10891|c0_g1_i1	Bombyx mori venom dipeptidyl peptidase 4-like (LOC101742792)
TR10891|c0_g1_i2	Bombyx mori venom dipeptidyl peptidase 4-like (LOC101742792)
TR10892|c0_g2_i1	Plutella xylostella protein transport protein SFT2 (LOC105387476)
TR10892|c0_g2_i2	Plutella xylostella protein transport protein SFT2 (LOC105387476)
TR10892|c0_g2_i3	Plutella xylostella protein transport protein SFT2 (LOC105387476)
TR10894|c2_g1_i1	Drosophila melanogaster PAPS synthetase (Papss), D
TR10894|c2_g1_i2	Drosophila melanogaster PAPS synthetase (Papss), D
TR10895|c0_g2_i3	Amyelois transitella acylcarnitine hydrolase-like (LOC106135781)
TR10895|c0_g2_i7	Amyelois transitella acylcarnitine hydrolase-like (LOC106135781)
TR10897|c0_g1_i1	Drosophila melanogaster CG12006, B (CG12006)
TR10898|c6_g1_i1	Bombyx mori serine protease HP21 (LOC100862834)
TR10898|c6_g1_i2	Bombyx mori serine protease HP21 (LOC100862834)
TR10901|c0_g1_i1	Drosophila melanogaster grunge, D (Gug)
TR10901|c0_g2_i1	Amyelois transitella arginine-glutamic acid dipeptide repeats protein-like (LOC106137894)
TR10902|c0_g1_i1	Drosophila melanogaster cleavage and polyadenylation specificity factor 100 (Cpsf100)
TR10902|c0_g2_i1	Drosophila melanogaster cleavage and polyadenylation specificity factor 100 (Cpsf100)
TR10903|c0_g1_i1	Drosophila melanogaster raspberry (ras), C
TR10904|c4_g2_i1	Drosophila melanogaster ken and barbie (ken)
TR10905|c2_g1_i1	Drosophila melanogaster ATPase 8B (ATP8B), B
TR10905|c2_g2_i2	Drosophila melanogaster ATPase 8B (ATP8B), B
TR10905|c2_g2_i3	Drosophila melanogaster ATPase 8B (ATP8B), B
TR10905|c2_g2_i5	Drosophila melanogaster ATPase 8B (ATP8B), B
TR10905|c3_g2_i1	Papilio polytes sodium-independent sulfate anion transporter-like (LOC106100851)
TR10905|c4_g1_i1	Papilio polytes type I inositol 1,4,5-trisphosphate 5-phosphatase (LOC106106453), partial mRNA
TR10906|c0_g1_i1	Amyelois transitella bumetanide-sensitive sodium-(potassium)-chloride cotransporter (LOC106138925)
TR10906|c0_g1_i2	Drosophila melanogaster sodium chloride cotransporter 69 (Ncc69), G
TR10906|c1_g1_i1	Drosophila melanogaster sodium chloride cotransporter 69 (Ncc69), G
TR10906|c1_g1_i2	Drosophila melanogaster sodium chloride cotransporter 69 (Ncc69), G
TR10907|c0_g1_i1	Drosophila melanogaster CG3902 (CG3902)
TR10907|c0_g1_i3	Drosophila melanogaster CG3902 (CG3902)
TR10909|c0_g2_i1	Amyelois transitella nucleoporin NDC1 (LOC106137648)
TR10910|c0_g1_i3	Drosophila melanogaster Methyl-CpG binding domain protein-like (MBD-like), A
TR10910|c0_g1_i4	Drosophila melanogaster Methyl-CpG binding domain protein-like (MBD-like), B
TR10910|c0_g1_i6	Amyelois transitella methyl-CpG-binding domain protein 3 (LOC106129668), X2
TR10910|c0_g1_i7	Amyelois transitella methyl-CpG-binding domain protein 3 (LOC106129668), X2
TR10911|c3_g1_i2	Bombyx mori uncharacterized LOC101743410 (LOC101743410)
TR10911|c3_g1_i3	Amyelois transitella rho GTPase-activating protein 21-A-like (LOC106129952), X1
TR10911|c3_g1_i4	Amyelois transitella rho GTPase-activating protein 21-A-like (LOC106129952), X1
TR10911|c3_g1_i5	Amyelois transitella rho GTPase-activating protein 21-A-like (LOC106129952), X1
TR10911|c4_g3_i2	Drosophila melanogaster scramblase 1 (scramb1), B
TR10912|c0_g1_i1	Drosophila melanogaster integrin linked kinase, A (Ilk)
TR10913|c2_g4_i1	Papilio machaon uncharacterized LOC106711886 (LOC106711886)
TR10914|c0_g1_i7	Papilio xuthus proteolipid protein 2-like (LOC106113079)
TR10915|c0_g1_i1	Papilio xuthus ESF1 homolog (LOC106115461)
TR10915|c0_g1_i4	Papilio machaon ESF1 homolog (LOC106710533)
TR10916|c1_g2_i1	Papilio polytes uncharacterized LOC106111736 (LOC106111736)
TR10917|c0_g1_i1	Amyelois transitella zinc finger protein 600-like (LOC106133739)
TR10917|c0_g1_i2	Amyelois transitella zinc finger protein 600-like (LOC106133739)
TR10919|c0_g1_i1	Bombyx mori vanin-like protein 1 (LOC101743809)
TR10920|c0_g1_i3	Drosophila melanogaster tace, A (Tace)
TR10920|c0_g1_i4	Drosophila melanogaster tace, A (Tace)
TR10920|c0_g1_i5	Drosophila melanogaster tace, A (Tace)
TR10921|c0_g1_i1	Drosophila melanogaster CG12341 (CG12341)
TR10921|c0_g1_i3	Drosophila melanogaster CG12341 (CG12341)
TR10922|c0_g1_i1	Amyelois transitella biorientation of chromosomes in cell division protein 1-like 1 (LOC106139974)
TR10923|c0_g1_i1	Drosophila melanogaster CG43373, B (CG43373)
TR10924|c0_g1_i6	Bombyx mori stromal interaction molecule 1 (Stim1), X1
TR10925|c3_g1_i1	Drosophila melanogaster CG1532, A (CG1532)
TR10925|c3_g1_i2	Drosophila melanogaster CG1532, A (CG1532)
TR10925|c7_g1_i1	Drosophila melanogaster CG32576, A (CG32576)
TR10925|c7_g1_i3	Drosophila melanogaster CG32576, A (CG32576)
TR10925|c7_g1_i4	Drosophila melanogaster CG32576, A (CG32576)
TR10925|c7_g1_i5	Drosophila melanogaster CG32576, A (CG32576)
TR10925|c8_g3_i11	Bombyx mori calcium-activated potassium channel slowpoke (LOC101738409)
TR10925|c8_g3_i3	Bombyx mori uncharacterized LOC101736142 (LOC101736142), X2
TR10926|c0_g1_i1	Drosophila melanogaster notchless (Nle)
TR10926|c0_g1_i2	Amyelois transitella notchless protein homolog 1 (LOC106140370)
TR10927|c0_g1_i1	Amyelois transitella splicing factor, arginine/serine-rich 15 (LOC106137376)
TR10927|c0_g1_i3	Amyelois transitella splicing factor, arginine/serine-rich 15 (LOC106137376)
TR10929|c0_g1_i1	Drosophila melanogaster wollknaeuel (wol)
TR10929|c1_g1_i1	Plutella xylostella sialin-like (LOC105386776)
TR10929|c1_g2_i1	Drosophila melanogaster major facilitator superfamily transporter 10, A (MFS10)
TR10929|c1_g2_i2	Drosophila melanogaster major facilitator superfamily transporter 10, A (MFS10)
TR10930|c0_g1_i2	Papilio polytes carbonyl reductase [NADPH] 3-like (LOC106109991)
TR10931|c4_g6_i1	Amyelois transitella pancreatic triacylglycerol lipase-like (LOC106135343), X1
TR10932|c0_g1_i1	Amyelois transitella inositol-tetrakisphosphate 1-kinase-like (LOC106135711)
TR10933|c2_g1_i1	Bombyx mori geranylgeranyl transferase type-2 subunit alpha (LOC101747224)
TR10934|c1_g1_i1	Papilio xuthus heterogeneous nuclear ribonucleoprotein U-like protein 2 (LOC106125768), X1
TR10935|c0_g1_i1	Amyelois transitella activating signal cointegrator 1 complex subunit 2 (LOC106134780), X1
TR10935|c0_g1_i2	Bombyx mori activating signal cointegrator 1 complex subunit 2 (LOC101742293)
TR10935|c0_g1_i3	Bombyx mori activating signal cointegrator 1 complex subunit 2 (LOC101742293)
TR10936|c0_g1_i1	Papilio xuthus U3 small nucleolar ribonucleoprotein protein MPP10 (LOC106123084)
TR10936|c0_g1_i2	Papilio xuthus U3 small nucleolar ribonucleoprotein protein MPP10 (LOC106123084)
TR10937|c1_g1_i2	Papilio xuthus rho GTPase-activating protein 18 (LOC106124560), X1
TR10937|c1_g1_i3	Amyelois transitella rho GTPase-activating protein 40 (LOC106136100), X3
TR10937|c1_g1_i4	Amyelois transitella rho GTPase-activating protein 40 (LOC106136100), X1
TR10939|c1_g1_i1	Wasmannia auropunctata fatty acid synthase-like (LOC105450626)
TR10939|c1_g2_i1	Bombyx mori venom dipeptidyl peptidase 4-like (LOC101745874)
TR10941|c0_g1_i1	Drosophila melanogaster CG10375, A (CG10375)
TR10941|c0_g1_i2	Drosophila melanogaster CG10375, A (CG10375)
TR10942|c0_g1_i1	Drosophila melanogaster alpha/beta hydrolase2 (Hydr2), A
TR10942|c0_g2_i1	Drosophila melanogaster alpha/beta hydrolase2 (Hydr2), A
TR10942|c0_g2_i2	Drosophila melanogaster alpha/beta hydrolase2 (Hydr2), A
TR10942|c0_g2_i3	Drosophila melanogaster alpha/beta hydrolase2 (Hydr2), A
TR10942|c0_g2_i4	Drosophila melanogaster alpha/beta hydrolase2 (Hydr2), A
TR10942|c0_g2_i5	Drosophila melanogaster alpha/beta hydrolase2 (Hydr2), A
TR10943|c12_g1_i1	Drosophila melanogaster protein phosphatase D3, B (PpD3)
TR10943|c13_g1_i1	Drosophila melanogaster eIF5, C (eIF5)
TR10943|c13_g1_i2	Drosophila melanogaster eIF5, C (eIF5)
TR10943|c5_g1_i1	Drosophila melanogaster enhancer of rudimentary (e(r)), B
TR10943|c9_g1_i2	Plutella xylostella uncharacterized LOC105397431 (LOC105397431)
TR10947|c0_g1_i1	Drosophila melanogaster CG31445, A (CG31445)
TR10947|c0_g1_i2	Amyelois transitella aminopeptidase N-like (LOC106130358), X1
TR10947|c0_g1_i3	Drosophila melanogaster SP1029, C (SP1029)
TR10947|c0_g1_i4	Drosophila melanogaster SP1029, C (SP1029)
TR10947|c0_g1_i5	Drosophila melanogaster SP1029, C (SP1029)
TR10948|c0_g1_i1	Bombyx mori androgen-dependent TFPI-regulating protein-like (LOC101745264)
TR10948|c0_g1_i3	Bombyx mori androgen-dependent TFPI-regulating protein-like (LOC101745264)
TR10949|c0_g2_i2	Bombyx mori nesprin-1-like (LOC101737919)
TR10951|c0_g1_i1	Papilio xuthus acylamino-acid-releasing enzyme-like (LOC106119135), X1
TR10951|c0_g1_i2	Bombyx mori acylamino-acid-releasing enzyme-like (LOC101747101), X1
TR10952|c0_g3_i1	Solenopsis invicta uncharacterized LOC105199589 (LOC105199589)
TR10953|c0_g2_i1	Drosophila melanogaster CG5220 (CG5220)
TR10953|c0_g2_i2	Amyelois transitella cytochrome P450 9e2-like (LOC106137981)
TR10954|c0_g2_i1	Papilio xuthus insulin-like peptide receptor (LOC106121812)
TR10955|c0_g1_i1	Drosophila melanogaster copper transporter 1A, A (Ctr1A)
TR10956|c3_g1_i1	Drosophila melanogaster CG33298, B (CG33298)
TR10956|c3_g1_i2	Drosophila melanogaster CG33298, B (CG33298)
TR10959|c0_g1_i1	Papilio machaon bromodomain-containing protein DDB_G0270170-like (LOC106716781), X1
TR10959|c0_g1_i2	Papilio machaon bromodomain-containing protein DDB_G0270170-like (LOC106716781), X1
TR10961|c0_g1_i2	Plutella xylostella CCAAT/enhancer-binding protein gamma-like (LOC105383563)
TR10962|c1_g1_i1	Drosophila melanogaster twins (tws), H
TR10965|c1_g2_i1	Bombyx mori serine protease inhibitor 5 (serpin-5)
TR10965|c1_g2_i2	Bombyx mori serine protease inhibitor 5 (serpin-5)
TR10966|c0_g1_i1	Papilio polytes 3-hydroxyisobutyryl-CoA hydrolase, mitochondrial (LOC106103639)
TR10966|c0_g1_i2	Papilio polytes 3-hydroxyisobutyryl-CoA hydrolase, mitochondrial (LOC106103639)
TR10966|c0_g1_i3	Papilio machaon 3-hydroxyisobutyryl-CoA hydrolase, mitochondrial (LOC106714316)
TR10967|c0_g1_i1	Drosophila melanogaster CG1640, F (CG1640)
TR10967|c0_g1_i2	Drosophila melanogaster CG1640, F (CG1640)
TR10967|c0_g1_i3	Drosophila melanogaster CG1640, F (CG1640)
TR10967|c0_g8_i1	Drosophila melanogaster pyridoxal kinase (Pdxk)
TR10968|c0_g1_i1	Drosophila melanogaster Calcium/calmodulin-dependent protein kinase II (CaMKII), E
TR10968|c0_g1_i2	Drosophila melanogaster Calcium/calmodulin-dependent protein kinase II (CaMKII), E
TR10970|c0_g1_i1	Drosophila melanogaster CG10413, A (CG10413)
TR10970|c0_g1_i2	Drosophila melanogaster CG10413, A (CG10413)
TR10970|c0_g1_i3	Amyelois transitella solute carrier family 12 member 9 (LOC106142783)
TR10976|c0_g1_i1	Amyelois transitella spectrin beta chain, non-erythrocytic 1 (LOC106138957)
TR11|c0_g1_i1	Amyelois transitella zinc finger protein 26-like (LOC106130441)
TR1102|c0_g1_i1	Drosophila melanogaster IscU homolog (IscU)
TR11084|c0_g1_i1	Megachile rotundata piggyBac transposable element-derived protein 3-like (LOC105662836)
TR11102|c0_g1_i1	Amyelois transitella RNA-directed DNA polymerase from mobile element jockey-like (LOC106139467), partial mRNA
TR11111|c0_g1_i1	gustatory receptor 2, partial [Athetis dissimilis]
TR11112|c0_g1_i1	Drosophila melanogaster CG3961, D (CG3961)
TR11122|c0_g1_i1	Papilio xuthus beta-1,4-N-acetylgalactosaminyltransferase bre-4-like (LOC106121793)
TR11142|c0_g1_i1	Papilio polytes zinc finger protein 567-like (LOC106101294)
TR1115|c0_g1_i1	Uncharacterized protein OBRU01_05114 [Operophtera brumata]
TR11179|c0_g1_i1	Drosophila melanogaster ribonucleoside diphosphate reductase small subunit (RnrS)
TR11189|c0_g1_i1	Plutella xylostella uncharacterized LOC105380702 (LOC105380702), partial mRNA
TR11195|c0_g1_i1	Plutella xylostella uncharacterized LOC105388498 (LOC105388498)
TR11205|c0_g1_i1	uncharacterized protein LOC105841777 [Bombyx mori]
TR11207|c0_g1_i1	Drosophila melanogaster short stop (shot), H
TR11212|c0_g1_i1	Papilio machaon uncharacterized LOC106708353 (LOC106708353), partial mRNA
TR11222|c0_g1_i1	Amyelois transitella uncharacterized LOC106142860 (LOC106142860)
TR11228|c0_g1_i1	Plutella xylostella sodium channel protein para (LOC105393902)
TR11235|c0_g1_i1	Papilio xuthus FACT complex subunit spt16 (LOC106128451)
TR11243|c0_g1_i1	Papilio xuthus uncharacterized LOC106120180 (LOC106120180)
TR11247|c0_g1_i1	Cimex lectularius uncharacterized LOC106673655 (LOC106673655)
TR11256|c0_g1_i1	Drosophila melanogaster nucleosome assembly protein 1, A (Nap1)
TR11258|c0_g1_i1	Drosophila melanogaster dynein heavy chain at 36C (Dhc36C)
TR11288|c0_g1_i1	Amyelois transitella cytochrome P450 6B5-like (LOC106133241)
TR11288|c1_g1_i1	Bombyx mori cytochrome P450 CYP6AE9 (Cyp6ae9)
TR11299|c0_g1_i1	Drosophila melanogaster tosca (tos)
TR1131|c0_g1_i1	Papilio polytes putative Dol-P-Glc:Glc(2)Man(9)GlcNAc(2)-PP-Dol alpha-1,2-glucosyltransferase (LOC106107541)
TR11333|c0_g1_i1	Ceratitis capitata uncharacterized LOC105664733 (LOC105664733)
TR11390|c0_g1_i1	Papilio polytes uncharacterized LOC106104086 (LOC106104086)
TR11405|c0_g1_i1	Amyelois transitella eukaryotic translation initiation factor 4B-like (LOC106137473), partial mRNA
TR11424|c0_g1_i1	Bombyx mori chromatin-remodeling complex ATPase chain Iswi (LOC101744798), X1
TR11426|c0_g1_i1	Papilio polytes uncharacterized LOC106111021 (LOC106111021)
TR11429|c0_g1_i1	Amyelois transitella mucin-2-like (LOC106138762)
TR11440|c0_g1_i1	Drosophila melanogaster malic enzyme, A (Men)
TR11473|c0_g1_i1	Amyelois transitella SET and MYND domain-containing protein 4-like (LOC106142305)
TR11490|c0_g1_i1	Drosophila melanogaster heat shock protein cognate 4, F (Hsc70-4)
TR11494|c0_g1_i1	Drosophila melanogaster glycoprotein 93 (Gp93)
TR11495|c0_g1_i1	Amyelois transitella growth/differentiation factor 8 (LOC106137159)
TR11496|c0_g2_i1	Drosophila melanogaster uninitiated (und), A
TR11505|c0_g1_i1	Drosophila melanogaster CG12069, C (CG12069)
TR11507|c0_g1_i1	Drosophila melanogaster broad (br), G
TR11509|c0_g1_i1	Papilio xuthus uncharacterized LOC106127442 (LOC106127442)
TR11519|c0_g1_i1	Amyelois transitella PAS domain-containing serine/threonine-protein kinase (LOC106133543)
TR11527|c0_g1_i1	Papilio xuthus glycoprotein 3-alpha-L-fucosyltransferase A (LOC106116844)
TR11531|c0_g1_i1	Drosophila melanogaster phosphogluconate dehydrogenase, A (Pgd)
TR11535|c0_g1_i1	Papilio xuthus cationic amino acid transporter 3 (LOC106115525)
TR11543|c0_g1_i1	Plutella xylostella E3 ubiquitin-protein ligase highwire-like (LOC105384139)
TR11545|c0_g1_i1	zinc finger protein OZF-like [Bombyx mori]
TR11552|c0_g1_i1	Plutella xylostella uncharacterized LOC105388726 (LOC105388726)
TR11558|c0_g1_i1	Bombyx mori eukaryotic translation initiation factor 2-alpha kinase 4 (LOC101741238)
TR11567|c0_g2_i1	Bombyx mori sid-1-related gene1 (Sir-1)
TR11569|c0_g1_i1	Drosophila melanogaster furry (fry), B
TR11583|c0_g1_i1	Bombyx mori short chain dehydrogenase/reductase family 39U, member 1 (SDR39U1), X1
TR11593|c0_g1_i1	Drosophila melanogaster Kinesin-like protein at 61F (Klp61F)
TR11599|c0_g1_i1	Drosophila melanogaster furin 1, I (Fur1)
TR11599|c0_g1_i2	Drosophila melanogaster furin 1, I (Fur1)
TR11604|c0_g1_i1	Bombyx mori laminin subunit alpha (LOC101742998)
TR11604|c0_g2_i1	Bombyx mori laminin subunit alpha (LOC101742998)
TR11612|c0_g2_i1	Bombyx mori fibrillin-1-like (LOC101738553)
TR11615|c0_g1_i1	Drosophila melanogaster lethal (1) G0020 (l(1)G0020), A
TR11643|c0_g1_i1	Drosophila melanogaster ribosomal protein L24-like (RpL24-like)
TR11643|c0_g2_i1	Drosophila melanogaster ribosomal protein L24-like (RpL24-like)
TR11652|c0_g1_i1	Papilio polytes thyroid adenoma-associated protein homolog (LOC106100864)
TR11673|c0_g1_i1	Drosophila melanogaster ribosomal protein S5a, A (RpS5a)
TR11701|c0_g1_i1	Drosophila melanogaster notch, A (N)
TR11707|c0_g1_i1	Uncharacterized protein OBRU01_03300 [Operophtera brumata]
TR11715|c0_g1_i1	Plutella xylostella uncharacterized LOC105393972 (LOC105393972)
TR11734|c0_g1_i3	Amyelois transitella multiple inositol polyphosphate phosphatase 1-like (LOC106139055)
TR11734|c0_g2_i1	Papilio machaon multiple inositol polyphosphate phosphatase 1-like (LOC106720140)
TR11736|c0_g1_i1	Drosophila melanogaster ribosomal protein S24 (RpS24)
TR11737|c0_g1_i1	Drosophila melanogaster raptor, B (raptor)
TR11738|c0_g1_i1	hemicentin-like protein 1 [Spodoptera frugiperda]
TR11739|c0_g1_i1	three prime repair exonuclease 2-like isoform X1 [Bombyx mori]
TR11739|c0_g1_i2	Three prime repair exonuclease 2 [Papilio machaon]
TR11740|c0_g1_i1	hypothetical protein KGM_01894 [Danaus plexippus]
TR11740|c0_g1_i2	uncharacterized protein LOC106140864 [Amyelois transitella]
TR11742|c0_g3_i1	zinc finger protein 615-like [Papilio polytes]
TR11743|c0_g1_i1	Amyelois transitella probable cytosolic iron-sulfur protein assembly protein Ciao1 (LOC106131878), X3
TR11743|c0_g1_i2	Drosophila melanogaster Ciao1 (Ciao1)
TR11743|c0_g1_i3	Drosophila melanogaster Ciao1 (Ciao1)
TR11744|c0_g1_i1	Plutella xylostella zinc finger protein 253-like (LOC105384939), X1
TR11750|c0_g1_i1	Papilio xuthus muskelin-like (LOC106114064)
TR11752|c0_g1_i1	Bombyx mori uncharacterized LOC101735702 (LOC101735702)
TR11753|c0_g1_i1	Papilio xuthus protein RRNAD1 (LOC106113762)
TR11757|c0_g1_i1	Drosophila melanogaster rasputin (rin), G
TR11766|c0_g1_i1	Drosophila melanogaster actin binding protein 1 (Abp1)
TR11768|c0_g1_i1	Plutella xylostella peptide chain release factor 1-like, mitochondrial (LOC105397024)
TR11770|c0_g1_i1	Drosophila melanogaster Rho-type guanine nucleotide exchange factor (RtGEF), B
TR11775|c0_g2_i1	Bombyx mori uncharacterized LOC101741839 (LOC101741839)
TR11776|c0_g1_i1	Papilio machaon uncharacterized LOC106715013 (LOC106715013)
TR11777|c0_g1_i1	Amyelois transitella multiple C2 and transmembrane domain-containing protein 1 (LOC106138504), X1
TR11777|c0_g1_i2	Amyelois transitella multiple C2 and transmembrane domain-containing protein 1 (LOC106138504), X1
TR11780|c0_g1_i1	Bombyx mori tudor domain-containing protein 3-like (LOC101739458)
TR11786|c0_g1_i1	Papilio machaon nucleolin 2-like (LOC106721008), X1
TR11787|c0_g2_i1	Amyelois transitella zinc finger protein 543-like (LOC106130406), X1
TR11788|c0_g1_i1	Drosophila melanogaster osa, C (osa)
TR11789|c0_g1_i1	Drosophila melanogaster tay bridge (tay), A
TR11795|c0_g1_i1	Papilio machaon death-associated inhibitor of apoptosis 1-like (LOC106714023), X1
TR11799|c0_g1_i2	Plutella xylostella early nodulin-75-like (LOC105397681), partial mRNA
TR11804|c0_g1_i1	Drosophila melanogaster RecQ4 helicase (RecQ4)
TR11807|c0_g1_i1	Bombyx mori solute carrier family 25 member 35 (LOC101736062)
TR11814|c0_g1_i1	Drosophila melanogaster presenilin, B (Psn)
TR11814|c0_g1_i2	Drosophila melanogaster presenilin, B (Psn)
TR11819|c0_g1_i1	Plutella xylostella uncharacterized LOC105392420 (LOC105392420), X1
TR11819|c0_g1_i2	Plutella xylostella uncharacterized LOC105392420 (LOC105392420), X1
TR11819|c0_g1_i3	Plutella xylostella uncharacterized LOC105392420 (LOC105392420), X1
TR11823|c0_g1_i1	Papilio machaon probable 28S ribosomal protein S6, mitochondrial (LOC106708790)
TR11825|c0_g1_i1	Bombyx mori SUZ domain-containing protein 1 (LOC101736521)
TR11825|c0_g1_i2	Bombyx mori SUZ domain-containing protein 1 (LOC101736521)
TR11827|c0_g1_i1	Papilio xuthus UPF0061 protein Pfl01_0444-like (LOC106117617)
TR11828|c0_g1_i2	Papilio machaon cytosolic endo-beta-N-acetylglucosaminidase 1 (LOC106721420)
TR11830|c0_g2_i1	Drosophila melanogaster CG6843 (CG6843)
TR11830|c0_g2_i2	Drosophila melanogaster CG6843 (CG6843)
TR11837|c0_g1_i1	Amyelois transitella piggyBac transposable element-derived protein 4-like (LOC106141424)
TR11839|c1_g1_i1	Bombyx mori uncharacterized LOC101743487 (LOC101743487)
TR11839|c1_g1_i2	Amyelois transitella uncharacterized LOC106135918 (LOC106135918)
TR11840|c0_g1_i1	Papilio xuthus catenin delta-2 (LOC106123134), X1
TR11840|c1_g1_i1	Amyelois transitella catenin delta-2 (LOC106137157), X1
TR11846|c0_g1_i1	Plutella xylostella uncharacterized LOC105381933 (LOC105381933)
TR11848|c0_g1_i1	Amyelois transitella armadillo repeat-containing protein 8-like (LOC106135147)
TR11851|c0_g1_i1	Drosophila melanogaster Ras homolog enriched in brain ortholog, B (Rheb)
TR11851|c0_g2_i1	Drosophila melanogaster Ras homolog enriched in brain ortholog, B (Rheb)
TR11855|c0_g1_i1	Amyelois transitella prefoldin subunit 6 (LOC106137722)
TR11862|c0_g1_i1	Bombyx mori spermatogenesis-defective protein 39 homolog (LOC101739000), X1
TR11863|c0_g1_i1	uncharacterized protein LOC106125042 [Papilio xuthus]
TR11865|c0_g1_i1	Drosophila melanogaster adenosylhomocysteinase at 13, A (Ahcy13)
TR11869|c0_g1_i1	Drosophila melanogaster proteasome alpha4 subunit (Prosalpha4)
TR11874|c0_g1_i1	Amyelois transitella secretory phospholipase A2 receptor-like (LOC106130300)
TR11878|c1_g1_i1	Amyelois transitella transcription factor E2F6 (LOC106139553), X2
TR11878|c1_g1_i3	Amyelois transitella transcription factor E2F6 (LOC106139553), X1
TR11888|c2_g1_i1	Drosophila melanogaster ribosomal RNA (28SrRNA:CR45844), rRNA
TR11894|c0_g1_i1	Drosophila melanogaster egalitarian (egl), B
TR11898|c0_g2_i1	Drosophila melanogaster CG34401, A (CG34401)
TR11898|c0_g2_i2	Drosophila melanogaster CG34401, A (CG34401)
TR119|c0_g1_i1	Bombyx mori dolichyl-diphosphooligosaccharide--protein glycosyltransferase subunit DAD1 (LOC101737303)
TR11900|c0_g1_i1	Bombyx mori nucleolar and coiled-body phosphoprotein 1 (LOC101741956)
TR11900|c0_g3_i1	Papilio machaon nucleolar and coiled-body phosphoprotein 1 (LOC106715034), X1
TR11903|c0_g2_i1	Drosophila melanogaster CG1161, A (CG1161)
TR11905|c0_g1_i1	Drosophila melanogaster golgi pH regulator (GPHR)
TR11906|c1_g1_i1	Bombyx mori mediator of RNA polymerase II transcription subunit 1 (LOC101743196)
TR11912|c0_g2_i1	Drosophila melanogaster BIR repeat containing ubiquitin-conjugating enzyme (Bruce), A
TR11915|c0_g1_i2	Bombyx mori multiple C2 and transmembrane domain-containing protein 1-like (LOC101739480)
TR11916|c0_g1_i1	Amyelois transitella ankyrin repeat domain-containing protein 27-like (LOC106142500)
TR11917|c0_g1_i1	Drosophila melanogaster kinesin associated protein 3, G (Kap3)
TR11917|c0_g1_i2	Drosophila melanogaster kinesin associated protein 3, G (Kap3)
TR11925|c0_g1_i1	Papilio xuthus cytochrome P450 CYP12A2-like (LOC106113436)
TR11931|c0_g1_i1	Amyelois transitella NADH dehydrogenase [ubiquinone] 1 beta subcomplex subunit 4 (LOC106137387)
TR11937|c0_g1_i1	Drosophila melanogaster CG17556, A (CG17556)
TR11937|c0_g3_i1	Drosophila melanogaster CG17556, A (CG17556)
TR11939|c0_g1_i1	Amyelois transitella sorting nexin-13-like (LOC106140537)
TR11955|c0_g1_i1	RNA-directed DNA polymerase from mobile element jockey-like [Amyelois transitella]
TR11963|c0_g1_i1	Amyelois transitella uncharacterized LOC106138563 (LOC106138563)
TR11978|c0_g2_i1	Drosophila melanogaster CG6738 (CG6738)
TR11993|c0_g1_i1	putative reverse transcriptase [Danaus plexippus]
TR12001|c0_g1_i1	Helicase POLQ-like [Papilio machaon]
TR12013|c0_g1_i1	Papilio polytes unconventional myosin-Va (LOC106101787)
TR12021|c0_g1_i1	Papilio machaon uncharacterized LOC106710629 (LOC106710629), X1
TR12029|c0_g1_i1	Bombyx mori uncharacterized LOC101741008 (LOC101741008)
TR12033|c0_g1_i1	Bombyx mori transmembrane BAX inhibitor motif-containing protein 5 (LOC693078), X1
TR12037|c0_g1_i1	Plutella xylostella uncharacterized LOC105386608 (LOC105386608)
TR12043|c0_g1_i1	Bombyx mori CCR4-NOT transcription complex subunit 10 (LOC101743918)
TR12050|c0_g1_i1	Papilio xuthus ryanodine receptor 44F (LOC106125739), X1
TR12051|c0_g1_i1	Papilio machaon esterase FE4-like (LOC106713813), X1
TR12065|c0_g1_i1	Papilio xuthus saccharopine dehydrogenase-like oxidoreductase (LOC106122622), X1
TR12086|c0_g1_i1	Amyelois transitella uncharacterized LOC106134694 (LOC106134694), X1
TR12094|c0_g1_i1	Amyelois transitella uncharacterized LOC106133709 (LOC106133709), X3
TR12101|c0_g1_i1	Papilio machaon uncharacterized LOC106711214 (LOC106711214)
TR12102|c0_g1_i1	Papilio polytes protein cramped (LOC106107732), X1
TR12112|c0_g1_i1	endonuclease and reverse transcriptase-like protein [Bombyx mori]
TR12119|c0_g2_i1	Drosophila melanogaster Rpb11 (Rpb11)
TR12134|c0_g2_i1	Drosophila melanogaster distracted (dsd), B
TR1214|c0_g1_i1	P23 protein [Chrysodeixis includens]
TR12148|c0_g1_i1	Papilio xuthus uncharacterized LOC106126972 (LOC106126972)
TR12196|c0_g1_i1	Bombyx mori Bardet-Biedl syndrome 1 protein (LOC101739624)
TR12208|c0_g1_i1	Bombyx mori pleckstrin homology domain-containing family G member 5 (LOC101739761), X1
TR12208|c0_g2_i1	Bombyx mori pleckstrin homology domain-containing family G member 5 (LOC101739761), X1
TR12214|c0_g1_i1	Bombyx mori uncharacterized LOC101747157 (LOC101747157)
TR12219|c0_g1_i1	Drosophila melanogaster GlcAT-S, A (GlcAT-S)
TR12238|c0_g1_i1	Amyelois transitella zinc finger MYM-type protein 1-like (LOC106133496)
TR12238|c0_g2_i1	Amyelois transitella zinc finger MYM-type protein 1-like (LOC106133496)
TR12243|c0_g1_i1	Drosophila melanogaster wurst (wus), A
TR12247|c0_g1_i1	Amyelois transitella TLD domain-containing protein 1 (LOC106135784), X1
TR12254|c0_g1_i1	hypothetical protein OBRU01_19761 [Operophtera brumata]
TR12254|c0_g2_i1	hypothetical protein OBRU01_19761 [Operophtera brumata]
TR1226|c0_g1_i1	Plutella xylostella plasminogen activator inhibitor 1 RNA-binding protein-like (LOC105392489)
TR12281|c0_g1_i1	Amyelois transitella myosin-13-like (LOC106138497), X1
TR12284|c0_g1_i1	Papilio xuthus protein argonaute-3 (LOC106126839), X1
TR1229|c0_g1_i1	Papilio polytes biotin--protein ligase (LOC106110370)
TR12296|c0_g1_i1	Bombyx mori kynurenine/alpha-aminoadipate aminotransferase, mitochondrial (LOC101738563), X1
TR12307|c0_g1_i1	Papilio xuthus vigilin (LOC106128376)
TR12307|c0_g2_i1	Papilio xuthus vigilin (LOC106128376)
TR12313|c0_g1_i1	Drosophila melanogaster cabeza (caz), C
TR1232|c0_g1_i1	Drosophila melanogaster Rad23, B (Rad23)
TR12340|c0_g1_i1	Plutella xylostella hemocytin (LOC105381568)
TR12341|c0_g1_i1	Drosophila melanogaster Rap1 GTPase (Rap1), A
TR12347|c0_g1_i1	Papilio machaon uncharacterized LOC106709759 (LOC106709759)
TR12349|c0_g1_i1	Amyelois transitella uncharacterized LOC106136491 (LOC106136491)
TR12363|c0_g1_i1	Drosophila melanogaster cyclophilin 1 (Cyp1)
TR12363|c0_g2_i1	Drosophila melanogaster cyclophilin-33 (cyp33)
TR12366|c0_g1_i2	Drosophila melanogaster CG4080, A (CG4080)
TR12366|c0_g2_i1	Drosophila melanogaster CG4080, A (CG4080)
TR12369|c0_g1_i1	Drosophila melanogaster nascent polypeptide associated complex protein alpha subunit, C (Nacalpha)
TR12373|c0_g1_i2	Papilio polytes high affinity cAMP-specific and IBMX-insensitive 3',5'-cyclic phosphodiesterase 8A (LOC106102424), X1
TR12375|c0_g1_i1	Papilio xuthus zinc finger Y-chromosomal protein-like (LOC106125841), X1
TR1238|c0_g1_i1	Amyelois transitella transmembrane protein 209 (LOC106139145)
TR12383|c0_g1_i1	Bombyx mori protein crumbs (LOC101745387)
TR12383|c0_g2_i1	Bombyx mori protein crumbs (LOC101745387)
TR12398|c0_g1_i1	Amyelois transitella uncharacterized LOC106132497 (LOC106132497)
TR124|c0_g1_i1	Plutella xylostella vacuolar protein sorting-associated protein 13D-like (LOC105394475)
TR12403|c0_g1_i1	zinc finger protein 37-like [Amyelois transitella]
TR12411|c0_g1_i1	prophenol oxidase activating enzyme 1 [Spodoptera litura]
TR12453|c0_g1_i1	Papilio xuthus DNA helicase MCM9 (LOC106122336)
TR12454|c0_g1_i1	Bombyx mori anaphase promoting complex subunit 11 (LOC692923), X1
TR1246|c0_g1_i1	Putative nuclease HARBI1 [Papilio xuthus]
TR12460|c0_g2_i1	Bombyx mori esterase FE4-like (LOC101737532)
TR12464|c0_g1_i1	Drosophila melanogaster Hsp70/Hsp90 organizing protein homolog (Hop)
TR12470|c0_g1_i1	Bombyx mori flavin-dependent monooxygenase FMO3 (FMO3)
TR12476|c0_g1_i1	Papilio xuthus cell division control protein 45 homolog (LOC106117632)
TR12476|c0_g2_i1	Amyelois transitella cell division control protein 45 homolog (LOC106138534), X1
TR12484|c0_g1_i1	Papilio xuthus transmembrane protein 231 (LOC106118405)
TR12504|c0_g1_i1	UDP-glycosyltransferase 40R2 [Spodoptera littoralis]
TR12520|c0_g1_i1	translation factor (SUA5) [Enterococcus casseliflavus]
TR12553|c0_g1_i1	Papilio machaon cytosolic non-specific dipeptidase (LOC106712293)
TR12557|c0_g1_i1	Amyelois transitella uncharacterized LOC106140354 (LOC106140354)
TR12596|c0_g1_i1	Amyelois transitella tight junction protein ZO-2-like (LOC106131571), X1
TR12613|c0_g1_i1	Papilio polytes neuroblastoma-amplified sequence-like (LOC106111741)
TR12632|c0_g1_i1	Amyelois transitella enhancer of mRNA-decapping protein 4-like (LOC106136876), partial mRNA
TR12635|c0_g1_i1	Drosophila melanogaster megalin, E (mgl)
TR12672|c0_g1_i1	Papilio xuthus myosin-1 (LOC106115277), X1
TR12673|c0_g1_i1	Amyelois transitella mucin-2-like (LOC106138762)
TR12683|c0_g1_i2	Papilio xuthus DNA topoisomerase 2-binding protein 1-B-like (LOC106114594)
TR12685|c0_g1_i1	Drosophila melanogaster nitrogen permease regulator-like 2 (Nprl2)
TR12686|c0_g2_i1	Drosophila melanogaster YKT6 ortholog (Ykt6)
TR12689|c0_g1_i1	DNA repair protein REV1 [Amyelois transitella]
TR12696|c0_g1_i1	Bactrocera cucurbitae fibroin heavy chain (LOC105214414), X1
TR12698|c0_g2_i1	Bombyx mori putative uncharacterized protein DDB_G0282133 (LOC101740758)
TR12725|c0_g1_i1	Amyelois transitella F-box/LRR-repeat protein 15 (LOC106134488)
TR12725|c0_g2_i1	Papilio machaon F-box/LRR-repeat protein 15 (LOC106713188), X1
TR12734|c0_g1_i1	Amyelois transitella selenoprotein S A-like (LOC106129203)
TR12734|c0_g2_i1	Amyelois transitella selenoprotein S A-like (LOC106129203)
TR12738|c0_g1_i1	Drosophila melanogaster sulfated, A (Sulf1)
TR12739|c0_g2_i1	Papilio polytes galactokinase-like (LOC106107492)
TR12740|c0_g1_i1	Amyelois transitella uncharacterized LOC106129089 (LOC106129089), X1
TR12741|c0_g1_i1	Amyelois transitella uncharacterized LOC106143663 (LOC106143663), X1
TR12759|c0_g1_i1	Papilio xuthus mediator of RNA polymerase II transcription subunit 19 (LOC106128250)
TR12759|c0_g2_i1	Papilio xuthus mediator of RNA polymerase II transcription subunit 19 (LOC106128250)
TR12761|c0_g2_i1	Amyelois transitella unconventional myosin-XVIIIa (LOC106129934), X2
TR12767|c0_g1_i1	Bombyx mori DNA excision repair protein ERCC-6-like (LOC105841236)
TR12781|c0_g1_i1	RNA-binding protein 41-like [Papilio machaon]
TR12814|c0_g1_i1	Drosophila melanogaster CG3719 (CG3719)
TR12814|c0_g2_i1	Drosophila melanogaster CG3719 (CG3719)
TR12818|c0_g1_i1	Amyelois transitella cysteine and histidine-rich protein 1 homolog (LOC106136597), X2
TR12818|c0_g2_i1	Amyelois transitella cysteine and histidine-rich protein 1 homolog (LOC106136597), X2
TR12824|c0_g1_i1	Bombyx mori LETM1 domain-containing protein 1 (LOC101737462)
TR12830|c0_g1_i1	Bombyx mori myosin-11-like (LOC101744576)
TR12831|c0_g1_i1	Bombyx mori fatty acid-binding protein-like (LOC101746635)
TR12832|c0_g1_i1	Drosophila melanogaster ribosomal protein L27 (RpL27), A
TR12845|c0_g1_i1	Amyelois transitella tRNA dimethylallyltransferase, mitochondrial-like (LOC106136683)
TR12846|c0_g1_i1	Plutella xylostella mediator of RNA polymerase II transcription subunit 12-like (LOC105380270)
TR12855|c0_g1_i1	Papilio polytes zinc finger protein 2-like (LOC106103900)
TR12855|c0_g1_i2	Papilio polytes zinc finger protein 2-like (LOC106103900)
TR12865|c0_g1_i1	Amyelois transitella adenylate cyclase type 6 (LOC106142307)
TR12871|c0_g1_i1	Amyelois transitella vacuolar protein sorting-associated protein 13D (LOC106139132), partial mRNA
TR12874|c0_g1_i1	Bombyx mori uncharacterized LOC101737667 (LOC101737667)
TR12874|c0_g2_i1	Bombyx mori uncharacterized LOC101737667 (LOC101737667)
TR12876|c0_g1_i1	Drosophila melanogaster ribosomal protein L28, G (RpL28)
TR12881|c0_g1_i1	Drosophila melanogaster Rs1, A (Rs1)
TR12885|c0_g1_i1	Drosophila melanogaster Gcn2, A (Gcn2)
TR12894|c0_g2_i1	Drosophila melanogaster SREBP cleavage activating protein (SCAP)
TR12894|c0_g2_i2	Bombyx mori sterol regulatory element-binding protein cleavage-activating protein (LOC101740160)
TR12909|c0_g1_i1	Papilio xuthus alpha-(1,3)-fucosyltransferase 10-like (LOC106119208)
TR12910|c0_g2_i1	Papilio xuthus ATPase WRNIP1-like (LOC106118210), X1
TR12914|c0_g1_i1	Bombyx mori protein windbeutel (LOC101741441)
TR12920|c0_g1_i1	Bombyx mori chitinase (Chi-h), X3
TR12923|c0_g1_i1	Plutella xylostella aldo-keto reductase AKR2E4-like (LOC105387173), X1
TR12923|c0_g2_i1	Plutella xylostella aldo-keto reductase AKR2E4-like (LOC105387173), X1
TR12924|c0_g2_i1	Bombyx mori dual serine/threonine and tyrosine protein kinase-like (LOC101739629)
TR12927|c0_g1_i1	uncharacterized protein LOC105387423 [Plutella xylostella]
TR12933|c0_g1_i1	Drosophila melanogaster Selenide,water dikinase (SelD), B
TR12935|c0_g1_i1	uncharacterized protein LOC107274221 [Cephus cinctus]
TR12950|c0_g1_i1	Amyelois transitella signal peptide peptidase-like 3 (LOC106137082), partial mRNA
TR12967|c0_g1_i1	Amyelois transitella uncharacterized LOC106136039 (LOC106136039)
TR1297|c0_g1_i1	hypothetical protein HELRODRAFT_168981 [Helobdella robusta]
TR12983|c0_g1_i1	Plutella xylostella uncharacterized LOC105391721 (LOC105391721)
TR13011|c0_g1_i1	Drosophila melanogaster ribonucleoside diphosphate reductase small subunit (RnrS)
TR13024|c0_g1_i1	Bombyx mori organic cation transporter protein-like (LOC101745042)
TR13024|c0_g2_i1	Bombyx mori organic cation transporter protein-like (LOC101745042)
TR13026|c0_g1_i1	Amyelois transitella organic cation transporter 1-like (LOC106137962)
TR13028|c0_g1_i1	Bombyx mori membrane-associated protein Hem (LOC101746119)
TR13032|c0_g2_i1	uncharacterized protein LOC106104367 isoform X2 [Papilio polytes]
TR13033|c0_g1_i1	uncharacterized protein LOC106142604 [Amyelois transitella]
TR13043|c0_g1_i1	Drosophila melanogaster CG3638, J (CG3638)
TR13051|c0_g1_i1	Amyelois transitella U3 small nucleolar RNA-associated protein 14 homolog A (LOC106134352)
TR13061|c0_g1_i1	hypothetical protein KGM_02638 [Danaus plexippus]
TR13090|c0_g1_i1	Bombyx mori remodeling and spacing factor 1-like (LOC101744024)
TR13090|c0_g1_i2	Amyelois transitella remodeling and spacing factor 1 (LOC106132262)
TR13107|c0_g1_i1	Papilio polytes septum formation protein Maf (LOC106101317), X1
TR13114|c0_g1_i1	Papilio machaon centrosomal protein of 97 kDa (LOC106719755), X1
TR13118|c0_g1_i1	Amyelois transitella uncharacterized LOC106141537 (LOC106141537)
TR13122|c0_g1_i1	Papilio xuthus torso-like protein (LOC106120643)
TR13125|c0_g1_i1	Drosophila melanogaster seipin (Seipin)
TR13129|c0_g1_i1	Drosophila melanogaster lethal (1) G0007 (l(1)G0007), A
TR13129|c0_g2_i1	Drosophila melanogaster lethal (1) G0007 (l(1)G0007), A
TR13134|c0_g1_i1	mutant cadherin [Helicoverpa armigera]
TR13134|c0_g2_i1	Plutella xylostella uncharacterized LOC105389720 (LOC105389720)
TR13142|c0_g1_i1	Bombyx mori myosin-IIIb-like (LOC101739468), X1
TR13147|c0_g1_i2	Plutella xylostella uncharacterized LOC105393980 (LOC105393980), X2
TR13151|c0_g1_i1	Drosophila melanogaster mitf, D (Mitf)
TR13153|c0_g1_i1	Papilio polytes protein MIS12 homolog (LOC106105066)
TR13158|c0_g1_i1	Drosophila melanogaster rotated abdomen (rt)
TR13161|c0_g1_i1	Papilio xuthus uncharacterized LOC106125409 (LOC106125409)
TR13161|c0_g2_i1	Papilio xuthus uncharacterized LOC106125409 (LOC106125409)
TR13165|c0_g1_i1	Drosophila melanogaster molecule interacting with CasL, A (Mical)
TR13165|c0_g1_i2	Drosophila melanogaster molecule interacting with CasL, A (Mical)
TR13168|c0_g1_i1	Plutella xylostella uncharacterized LOC105392430 (LOC105392430)
TR13182|c0_g2_i1	Amyelois transitella probable peroxisomal acyl-coenzyme A oxidase 1 (LOC106133466)
TR13188|c0_g1_i1	Drosophila melanogaster sugarbabe (sug), A
TR13191|c0_g1_i1	Papilio machaon uncharacterized LOC106710425 (LOC106710425)
TR13200|c0_g1_i1	Drosophila melanogaster fatty acid bindin protein (fabp), C
TR13200|c0_g2_i1	Drosophila melanogaster fatty acid bindin protein (fabp), C
TR13201|c0_g1_i1	Bombyx mori 39S ribosomal protein L27, mitochondrial (LOC101741251)
TR13206|c0_g1_i1	Bombyx mori acyl-CoA synthetase family member 2, mitochondrial (LOC101742019)
TR13208|c0_g1_i1	Papilio polytes beta-1,4-galactosyltransferase 2-like (LOC106107140), X1
TR13208|c0_g1_i3	Papilio polytes beta-1,4-galactosyltransferase 2-like (LOC106107140), X1
TR13209|c0_g1_i1	Papilio xuthus zinc finger protein 699-like (LOC106124505)
TR13210|c0_g1_i1	Drosophila melanogaster TWIK-related acid-sensitive K[+] channel 6 (Task6), C
TR13212|c0_g1_i2	Drosophila melanogaster CG5604 (CG5604)
TR13218|c0_g1_i1	uncharacterized protein LOC107073527 [Polistes dominula]
TR13219|c0_g1_i1	Amyelois transitella uncharacterized LOC106142325 (LOC106142325)
TR13219|c0_g2_i1	Bombyx mori uncharacterized LOC101743364 (LOC101743364), X1
TR13220|c0_g1_i1	Amyelois transitella RRP12-like protein (LOC106130022)
TR13222|c0_g1_i1	Bombyx mori protein AF-9 (LOC101742846), X2
TR13223|c0_g1_i1	Drosophila melanogaster ciboulot (cib), A
TR13226|c0_g1_i1	Drosophila melanogaster glass bottom boat (gbb), A
TR13228|c1_g2_i1	serine/arginine repetitive matrix protein 2-like [Papilio machaon]
TR13230|c0_g1_i1	Drosophila melanogaster transcription factor TFIIFbeta (TfIIFbeta)
TR13234|c0_g1_i1	Papilio machaon uncharacterized LOC106712228 (LOC106712228)
TR13234|c0_g1_i3	Papilio xuthus uncharacterized LOC106117138 (LOC106117138)
TR13241|c0_g1_i1	Bombyx mori disintegrin and metalloproteinase domain-containing protein 12 (LOC101738149)
TR13243|c0_g1_i1	Papilio machaon serum response factor-binding protein 1 (LOC106710326), X1
TR13246|c0_g1_i1	uncharacterized protein LOC106123200 [Papilio xuthus]
TR13246|c0_g2_i1	Papilio xuthus uncharacterized LOC106114549 (LOC106114549)
TR13253|c0_g1_i1	Drosophila melanogaster Rab7, A (Rab7)
TR13255|c0_g1_i1	uncharacterized protein LOC105842936 [Bombyx mori]
TR13256|c0_g1_i1	Bombyx mori zinc finger protein 260-like (LOC101744554)
TR13265|c0_g1_i1	Drosophila melanogaster outer segment 4, A (Oseg4)
TR13266|c0_g1_i1	Uncharacterized protein OBRU01_10513 [Operophtera brumata]
TR13266|c0_g1_i2	Uncharacterized protein OBRU01_10513 [Operophtera brumata]
TR13267|c0_g1_i1	Amyelois transitella 7,8-dihydro-8-oxoguanine triphosphatase-like (LOC106136356)
TR13273|c0_g1_i1	Drosophila melanogaster CG4239, B (CG4239)
TR13273|c0_g2_i1	Drosophila melanogaster CG4239, B (CG4239)
TR13276|c0_g1_i1	Uncharacterized protein OBRU01_02105 [Operophtera brumata]
TR13277|c0_g1_i1	Plutella xylostella uncharacterized LOC105397991 (LOC105397991)
TR13280|c0_g1_i1	Amyelois transitella protein KRI1 homolog (LOC106136417)
TR13281|c0_g1_i1	Bombyx mori serendipity locus protein alpha-like (LOC101741830), X1
TR13281|c0_g2_i1	Bombyx mori serendipity locus protein alpha-like (LOC101741830), X1
TR13286|c0_g1_i1	Papilio polytes uncharacterized LOC106111613 (LOC106111613)
TR13287|c0_g1_i1	Drosophila melanogaster ribosomal protein L13A, B (RpL13A)
TR13288|c0_g1_i1	Drosophila melanogaster transport and golgi organization 10, B (Tango10)
TR13289|c0_g2_i1	Amyelois transitella uncharacterized LOC106134630 (LOC106134630)
TR13289|c0_g2_i2	Amyelois transitella uncharacterized LOC106134630 (LOC106134630)
TR13290|c0_g1_i1	zinc finger BED domain-containing protein 4-like, partial [Diuraphis noxia]
TR13292|c0_g1_i1	Bombyx mori disks large homolog 5 (LOC101745221), X1
TR13292|c0_g1_i2	Bombyx mori disks large homolog 5 (LOC101745221), X1
TR13294|c0_g1_i1	Drosophila melanogaster CG7332, A (CG7332)
TR13309|c0_g1_i1	Amyelois transitella ecdysone-induced protein 74EF isoform A (LOC106132928), X1
TR13320|c0_g1_i1	Drosophila melanogaster midlife crisis (mdlc)
TR13330|c0_g1_i1	Bombyx mori uncharacterized LOC101737193 (LOC101737193)
TR13332|c0_g1_i1	Bombyx mori uncharacterized LOC101737675 (LOC101737675)
TR13334|c0_g1_i1	Drosophila melanogaster lethal (2) 37Cc (l(2)37Cc), B
TR13337|c0_g1_i1	Bombyx mori cytochrome b5-related protein-like (LOC101740224)
TR1336|c0_g1_i1	hypothetical protein [Piscirickettsia salmonis]
TR13368|c0_g1_i1	Amyelois transitella uncharacterized LOC106133714 (LOC106133714)
TR13506|c0_g1_i1	Drosophila melanogaster morula (mr)
TR13514|c0_g1_i1	Vollenhovia emeryi zinc finger BED domain-containing protein 4-like (LOC105570444)
TR13515|c0_g1_i1	Amyelois transitella endoplasmic reticulum-Golgi intermediate compartment protein 2-like (LOC106141847), X1
TR13531|c0_g1_i1	Bombyx mori exosome complex component RRP43-like (LOC101738613)
TR13534|c0_g1_i1	Amyelois transitella uncharacterized LOC106134414 (LOC106134414)
TR13543|c0_g1_i1	Bombyx mori WD repeat-containing protein 81 (LOC101740900), X1
TR13556|c0_g1_i1	Bombyx mori mucin-5AC-like (LOC101738097)
TR13558|c0_g1_i1	Drosophila melanogaster CG11110 (CG11110)
TR13591|c0_g1_i1	Drosophila melanogaster bruchpilot (brp), E
TR13593|c0_g1_i1	uncharacterized protein LOC106709669 [Papilio machaon]
TR13603|c0_g1_i1	Plutella xylostella uncharacterized LOC105387608 (LOC105387608)
TR13630|c0_g1_i1	Amyelois transitella cell division control protein 45 homolog (LOC106138534), X1
TR1364|c0_g1_i1	Bombyx mori laminin subunit alpha (LOC101742998)
TR13661|c0_g1_i1	Drosophila melanogaster pecanex (pcx), F
TR13673|c0_g1_i1	Papilio machaon insecticyanin-A-like (LOC106708774)
TR13675|c0_g1_i1	Bombyx mori uncharacterized LOC101739504 (LOC101739504)
TR13680|c0_g1_i1	Bombyx mori protein Cep89 homolog (LOC101742766), X1
TR13730|c0_g1_i1	Papilio polytes protein tramtrack, beta isoform-like (LOC106102657), X3
TR13764|c0_g1_i1	Amyelois transitella APOPT family protein CG14806, mitochondrial (LOC106142282)
TR13775|c0_g1_i1	Bombyx mori UPF0653 protein C607.02c (LOC101746288)
TR13775|c0_g2_i1	Bombyx mori UPF0653 protein C607.02c (LOC101746288)
TR13792|c0_g1_i1	Plutella xylostella uncharacterized LOC105389737 (LOC105389737)
TR13797|c0_g1_i3	Plutella xylostella zinc finger CCCH domain-containing protein 11A-like (LOC105380013), X1
TR13820|c0_g1_i1	Bombyx mori zinc finger protein 26-like (LOC105841698)
TR13833|c0_g1_i1	Drosophila melanogaster CG14407 (CG14407)
TR13842|c0_g1_i1	Amyelois transitella uncharacterized LOC106138509 (LOC106138509)
TR13854|c0_g1_i1	Papilio polytes 3-ketoacyl-CoA thiolase, mitochondrial-like (LOC106102197)
TR13855|c0_g1_i1	Papilio polytes protein Aatf (LOC106102473)
TR13871|c0_g1_i1	hypothetical protein RR46_10186 [Papilio xuthus]
TR13882|c0_g1_i1	Drosophila melanogaster activated Cdc42 kinase-like, D (Ack-like)
TR13899|c0_g1_i1	Drosophila melanogaster S1P (S1P)
TR13901|c0_g1_i1	Drosophila melanogaster longitudinals lacking (lola), B
TR13905|c0_g1_i1	Amyelois transitella serine/threonine-protein kinase ATR (LOC106142545)
TR13908|c0_g1_i1	Plutella xylostella brain protein I3-like (LOC105380842)
TR13918|c0_g1_i1	Papilio xuthus protein furry (LOC106113741), X1
TR13924|c0_g1_i1	Amyelois transitella scavenger receptor class B member 1-like (LOC106130044)
TR13933|c0_g1_i1	Bombyx mori heat shock protein Hsp-12.2-like (LOC101741436)
TR13943|c0_g1_i1	Amyelois transitella pachytene checkpoint protein 2 homolog (LOC106139156)
TR13946|c0_g1_i1	Papilio polytes uncharacterized LOC106102324 (LOC106102324), X1
TR13950|c0_g1_i1	hypothetical protein KGM_03233 [Danaus plexippus]
TR13954|c0_g1_i1	Bombyx mori nuclear migration protein nudC (LOC692957), X1
TR13964|c0_g1_i1	Papilio machaon uncharacterized LOC106715926 (LOC106715926), X1
TR13971|c0_g1_i1	Drosophila melanogaster Dual-specificity tyrosine phosphorylation-regulated kinase 3 (Dyrk3), E
TR13983|c0_g1_i1	ATP-binding cassette sub-family A ABCA2 [Helicoverpa punctigera]
TR13984|c0_g1_i3	Bombyx mori cell cycle checkpoint protein RAD17 (LOC101746448), X1
TR13985|c0_g2_i1	Bombyx mori multiple inositol polyphosphate phosphatase 1-like (LOC101737657), X1
TR13985|c0_g2_i2	Bombyx mori multiple inositol polyphosphate phosphatase 1-like (LOC101737657), X1
TR13989|c0_g1_i1	Papilio xuthus RAB6-interacting golgin (LOC106121364)
TR13989|c0_g1_i3	Amyelois transitella RAB6-interacting golgin (LOC106136688)
TR13998|c0_g1_i1	Amyelois transitella serine-rich adhesin for platelets-like (LOC106130024), X1
TR14014|c0_g1_i1	Papilio polytes huntingtin-interacting protein K (LOC106103544)
TR14018|c0_g2_i1	Drosophila melanogaster CG7888, C (CG7888)
TR14019|c0_g1_i1	Bombyx mori uncharacterized LOC101742265 (LOC101742265), X1
TR14019|c0_g2_i1	Bombyx mori uncharacterized LOC101742265 (LOC101742265), X1
TR14023|c0_g1_i1	Papilio machaon uncharacterized LOC106714123 (LOC106714123)
TR14029|c0_g1_i1	PR domain zinc finger protein 10-like [Plutella xylostella]
TR14030|c0_g1_i1	Papilio machaon uncharacterized LOC106719016 (LOC106719016)
TR14034|c0_g1_i1	Amyelois transitella PIN2/TERF1-interacting telomerase inhibitor 1-like (LOC106131572)
TR14034|c0_g1_i2	Amyelois transitella PIN2/TERF1-interacting telomerase inhibitor 1-like (LOC106131572)
TR14052|c0_g1_i1	Papilio xuthus condensin-2 complex subunit D3-like (LOC106123493)
TR14055|c0_g1_i1	Bombyx mori F-box only protein 28 (LOC101738788)
TR1406|c0_g1_i1	Papilio xuthus heat shock 70 kDa protein 14 (LOC106127001)
TR14066|c0_g1_i1	Drosophila melanogaster regena, B (Rga)
TR14073|c0_g1_i1	Amyelois transitella 1-acyl-sn-glycerol-3-phosphate acyltransferase alpha-like (LOC106138699), X1
TR14075|c0_g1_i1	Drosophila melanogaster glycerophosphate oxidase-1, B (Gpo-1)
TR14076|c0_g1_i1	Drosophila melanogaster origin recognition complex subunit 1 (Orc1)
TR14083|c0_g1_i1	Bombyx mori probable G-protein coupled receptor 158 (LOC101739931), X1
TR14095|c0_g1_i1	Papilio polytes probable complex I intermediate-associated protein 30, mitochondrial (LOC106103876)
TR14112|c0_g1_i1	Gag-pol polyprotein [Operophtera brumata]
TR14114|c0_g1_i1	Amyelois transitella uncharacterized LOC106130482 (LOC106130482)
TR14118|c0_g1_i1	uncharacterized protein LOC107883723 [Acyrthosiphon pisum]
TR14128|c0_g1_i1	Amyelois transitella integrator complex subunit 7 (LOC106137540)
TR14138|c0_g1_i1	Bombyx mori uncharacterized LOC105842246 (LOC105842246)
TR14144|c0_g1_i1	Amyelois transitella maternal protein exuperantia (LOC106135290), X1
TR14147|c0_g1_i1	Amyelois transitella ataxin-7-like protein 1 (LOC106130041)
TR14163|c0_g1_i1	Amyelois transitella piggyBac transposable element-derived protein 4-like (LOC106134513)
TR14166|c0_g1_i1	Papilio xuthus zinc finger MYM-type protein 3 (LOC106116727), X1
TR14176|c0_g1_i1	Drosophila melanogaster Cdc37 (Cdc37)
TR14181|c0_g1_i1	Amyelois transitella PX domain-containing protein kinase-like protein (LOC106132591)
TR14191|c0_g1_i1	Drosophila melanogaster CG2663, A (CG2663)
TR14219|c0_g1_i1	Amyelois transitella ataxin-7-like protein 1 (LOC106130041)
TR14225|c0_g1_i1	Drosophila melanogaster CG6084, B (CG6084)
TR14229|c0_g1_i1	Drosophila melanogaster Zn finger homeodomain 2 (zfh2), A
TR14255|c0_g1_i1	Bombyx mori hemocytin (LOC692743)
TR14258|c0_g1_i1	Drosophila melanogaster osiris 7 (Osi7)
TR14261|c0_g1_i1	Papilio xuthus protein raptor homolog (LOC106119010)
TR14263|c0_g1_i1	Amyelois transitella dystrophin, isoforms A/C/F/G/H-like (LOC106135297)
TR14265|c0_g1_i1	Papilio xuthus uncharacterized LOC106116522 (LOC106116522)
TR14266|c0_g1_i1	Papilio machaon uncharacterized LOC106711803 (LOC106711803)
TR14275|c0_g1_i1	Amyelois transitella probable E3 ubiquitin-protein ligase HERC2 (LOC106129369)
TR14284|c0_g1_i1	Bombyx mori activating signal cointegrator 1 complex subunit 3 (LOC101737266), X1
TR14285|c0_g1_i1	Amyelois transitella hypoxia up-regulated protein 1 (LOC106130317)
TR14291|c0_g1_i1	Amyelois transitella zinc finger protein 236-like (LOC106136814)
TR14309|c0_g1_i1	Spz1A [Manduca sexta]
TR14318|c0_g1_i1	Drosophila melanogaster CG4364 (CG4364)
TR14328|c0_g1_i1	uncharacterized protein LOC106141768 [Amyelois transitella]
TR14349|c0_g1_i1	Drosophila melanogaster Pak3, C (Pak3)
TR1435|c0_g1_i1	Bombyx mori selenium-binding protein 1 (LOC101735354), X1
TR14352|c0_g1_i1	Papilio xuthus translation initiation factor IF-2 (LOC106116805), X1
TR14353|c0_g1_i1	Drosophila melanogaster protein phosphatase 1 at 87B (Pp1-87B)
TR14354|c0_g1_i1	Amyelois transitella UDP-glucuronosyltransferase 2C1-like (LOC106134459)
TR14384|c0_g1_i1	Papilio xuthus nesprin-1 (LOC106123834), X1
TR14436|c0_g1_i1	Plutella xylostella putative tRNA pseudouridine synthase Pus10 (LOC105392484)
TR14437|c0_g1_i1	Bombyx mori ubiquitin-like modifier-activating enzyme ATG7 (LOC101745625)
TR14440|c0_g1_i1	Drosophila melanogaster rutabaga (rut), A
TR14442|c0_g1_i1	Papilio machaon serine/threonine-protein kinase ATR-like (LOC106710139)
TR14446|c0_g1_i1	Drosophila melanogaster HMG coenzyme A reductase (Hmgcr)
TR14449|c0_g1_i1	Amyelois transitella uncharacterized protein K02A2.6-like (LOC106134713)
TR14459|c0_g1_i1	putative tick transposon, partial [Operophtera brumata]
TR14481|c0_g1_i1	putative Zinc finger protein 543 [Danaus plexippus]
TR14484|c0_g1_i1	Bombyx mori gastrula zinc finger protein XlCGF17.1-like (LOC101742422)
TR14493|c0_g1_i1	Plutella xylostella uncharacterized LOC105394408 (LOC105394408)
TR14503|c0_g1_i1	Drosophila melanogaster groucho (gro), E
TR14518|c0_g1_i1	Papilio machaon caseinolytic peptidase B protein homolog (LOC106709556)
TR14524|c0_g1_i2	Drosophila melanogaster CG11334, A (CG11334)
TR14528|c0_g1_i1	Amyelois transitella uncharacterized LOC106139412 (LOC106139412)
TR14531|c0_g1_i1	Plutella xylostella uncharacterized LOC105387608 (LOC105387608)
TR14532|c0_g1_i1	PR domain zinc finger protein 5-like isoform X3 [Bombyx mori]
TR14532|c0_g2_i1	PR domain zinc finger protein 5-like isoform X3 [Bombyx mori]
TR14541|c0_g2_i1	Amyelois transitella uncharacterized LOC106135886 (LOC106135886)
TR14541|c0_g3_i1	Amyelois transitella uncharacterized LOC106135886 (LOC106135886)
TR14545|c0_g1_i1	hypothetical protein [Escherichia coli]
TR14554|c0_g1_i1	Drosophila melanogaster shuttle craft (stc), B
TR14554|c0_g1_i2	Drosophila melanogaster shuttle craft (stc), B
TR14556|c0_g1_i1	Amyelois transitella protein PRRC2C (LOC106129320)
TR14556|c0_g2_i1	Amyelois transitella protein PRRC2C (LOC106129320)
TR14559|c0_g1_i1	Bombyx mori zinc finger protein 490-like (LOC101736271)
TR14564|c0_g1_i1	hypothetical protein [Escherichia coli]
TR14565|c0_g1_i1	Amyelois transitella charged multivesicular body protein 7 (LOC106138605)
TR14568|c0_g1_i1	Amyelois transitella 28S ribosomal protein S29, mitochondrial (LOC106136070)
TR14568|c0_g2_i1	Bombyx mori 28S ribosomal protein S29, mitochondrial (LOC101740588)
TR14571|c0_g1_i1	Papilio machaon glycosyltransferase-like protein LARGE1 (LOC106720799)
TR14575|c0_g1_i1	Drosophila melanogaster ade5, A (ade5)
TR14578|c0_g1_i1	Papilio xuthus DNA N6-methyl adenine demethylase (LOC106125335), X1
TR1458|c0_g1_i1	hypothetical protein RR48_09029 [Papilio machaon]
TR14584|c0_g1_i1	Amyelois transitella gephyrin (LOC106134144), X1
TR14585|c0_g1_i1	Papilio xuthus apoptosis-inducing factor 3-like (LOC106117582)
TR14591|c0_g1_i1	Drosophila melanogaster BTB (POZ) domain containing 9 ortholog (BTBD9), A
TR14598|c0_g1_i1	Bombyx mori uncharacterized LOC101738072 (LOC101738072), X1
TR14602|c0_g1_i1	Drosophila melanogaster CG13001 (CG13001)
TR14602|c0_g1_i2	Drosophila melanogaster CG13001 (CG13001)
TR14605|c0_g1_i1	Bombyx mori dehydrogenase/reductase SDR family member 2, mitochondrial-like (LOC101738856)
TR14639|c0_g1_i1	Papilio machaon DNA ligase 4 (LOC106709251)
TR14641|c0_g1_i1	Amyelois transitella DNA-binding protein Ets97D (LOC106136547), X1
TR14650|c0_g1_i1	Papilio machaon poly(A) RNA polymerase, mitochondrial-like (LOC106708386)
TR14650|c0_g2_i1	Papilio machaon poly(A) RNA polymerase, mitochondrial-like (LOC106708386)
TR14659|c0_g2_i1	Solenopsis invicta histone-lysine N-methyltransferase SETMAR-like (LOC105199735)
TR14674|c0_g1_i1	Drosophila melanogaster ribosomal protein L22 (RpL22)
TR14678|c0_g1_i1	Drosophila melanogaster CG4613, B (CG4613)
TR14710|c0_g1_i1	Papilio machaon uncharacterized LOC106716936 (LOC106716936)
TR14715|c0_g1_i1	Uncharacterized protein OBRU01_09475 [Operophtera brumata]
TR1473|c0_g1_i1	Papilio machaon secernin-2 (LOC106717168)
TR14770|c0_g1_i1	Papilio polytes serine protease gd-like (LOC106106057), partial mRNA
TR14795|c0_g1_i1	Drosophila melanogaster CG12121 (CG12121)
TR14798|c0_g2_i1	Papilio xuthus lysozyme-like (LOC106118594)
TR14801|c0_g1_i1	Drosophila melanogaster patched (ptc)
TR14813|c0_g1_i1	Drosophila melanogaster malic enzyme b, A (Men-b)
TR14814|c0_g1_i1	Papilio polytes Down syndrome cell adhesion molecule-like protein Dscam2 (LOC106101954)
TR14814|c0_g2_i1	Drosophila melanogaster down syndrome cell adhesion molecule 1, A (Dscam1)
TR14824|c0_g1_i1	Drosophila melanogaster B52, M (B52)
TR14834|c0_g1_i1	Drosophila melanogaster ribosomal protein S8, C (RpS8)
TR14841|c0_g1_i1	Drosophila melanogaster ribosomal protein L4 (RpL4)
TR14843|c0_g1_i1	Drosophila melanogaster notch, A (N)
TR14845|c0_g1_i1	reverse transcriptase, partial [Abraxas sylvata]
TR14846|c0_g1_i1	Bombyx mori zinc finger protein 287-like (LOC101736035), X1
TR14855|c0_g1_i1	Drosophila melanogaster Poly-(ADP-ribose) polymerase (Parp)
TR14856|c0_g1_i1	Plutella xylostella hemocytin (LOC105381568)
TR14876|c0_g1_i1	Bombyx mori Notch homolog (Notch), X1
TR14880|c0_g1_i1	Amyelois transitella uncharacterized LOC106135696 (LOC106135696)
TR14884|c0_g1_i1	Drosophila melanogaster Tousled-like kinase (Tlk), E
TR14903|c0_g1_i1	Drosophila melanogaster CG5010, A (CG5010)
TR14907|c0_g1_i1	Papilio polytes glyoxylate reductase/hydroxypyruvate reductase-like (LOC106110936)
TR14941|c0_g1_i1	Drosophila melanogaster plexin A, C (PlexA)
TR14955|c0_g1_i1	Bombyx mori chondroitin sulfate synthase 2 (LOC101741187)
TR1496|c0_g1_i1	Papilio polytes arginine--tRNA ligase, cytoplasmic (LOC106110844)
TR15048|c0_g1_i1	Bombyx mori phenoloxidase subunit 1 (PPO1)
TR15054|c0_g1_i1	hemicentin-1-like [Bombyx mori]
TR15078|c0_g1_i1	Amyelois transitella fatty acyl-CoA reductase 1-like (LOC106130991), X1
TR15087|c0_g1_i1	Drosophila melanogaster mitochondrial phosphate carrier protein, B (Mpcp)
TR15096|c0_g1_i1	Bombyx mori multidrug resistance protein homolog 49-like (LOC101735703)
TR15122|c0_g1_i1	Bombyx mori spermatogenesis associated 6-like protein (LOC101735668), X1
TR15137|c0_g1_i1	Drosophila melanogaster frizzled 2 (fz2), B
TR15142|c0_g1_i1	Drosophila melanogaster ribosomal protein L34a, B (RpL34a)
TR1520|c0_g1_i1	Amyelois transitella uncharacterized LOC106141768 (LOC106141768)
TR15207|c0_g1_i1	Papilio polytes uncharacterized LOC106104649 (LOC106104649)
TR15222|c0_g2_i1	Amyelois transitella espin (LOC106143373)
TR15302|c0_g1_i1	very high density lipoprotein [Helicoverpa zea]
TR15332|c0_g1_i1	Vollenhovia emeryi uncharacterized LOC105556820 (LOC105556820)
TR15341|c0_g1_i1	Drosophila melanogaster CG1317, B (CG1317)
TR15392|c0_g1_i1	Bombyx mori laminin subunit alpha (LOC101742998)
TR15394|c0_g1_i1	Plutella xylostella CCR4-NOT transcription complex subunit 1 (LOC105392705)
TR15395|c0_g1_i1	Amyelois transitella uncharacterized LOC106143270 (LOC106143270)
TR15435|c0_g1_i1	Papilio machaon uncharacterized LOC106708858 (LOC106708858)
TR15439|c0_g1_i1	Papilio xuthus protein eva-1 homolog C-like (LOC106119200), X1
TR1544|c0_g1_i1	Drosophila melanogaster pixie (pix), B
TR15441|c1_g1_i1	Drosophila melanogaster mapmodulin, A (Mapmodulin)
TR15441|c1_g1_i2	Drosophila melanogaster mapmodulin, A (Mapmodulin)
TR15444|c1_g1_i1	Drosophila melanogaster vacuolar protein sorting 60, A (Vps60)
TR15445|c0_g1_i1	Amyelois transitella golgin subfamily A member 5 (LOC106131711)
TR15445|c0_g1_i2	Amyelois transitella golgin subfamily A member 5 (LOC106131711)
TR15446|c2_g2_i2	Papilio polytes collagen alpha-1(XV) chain (LOC106104680), X1
TR15446|c2_g2_i7	Bombyx mori collagen alpha-1(XVIII) chain-like (LOC101738279)
TR15447|c0_g1_i1	Papilio polytes multidrug resistance-associated protein 1 (LOC106106406)
TR15448|c0_g1_i1	Drosophila melanogaster short spindle 3 (ssp3), A
TR15449|c0_g1_i1	Drosophila melanogaster glutathione S transferase O3 (GstO3)
TR15450|c0_g1_i1	Papilio polytes probable 3-hydroxyisobutyrate dehydrogenase, mitochondrial (LOC106107381)
TR15452|c0_g1_i2	Drosophila melanogaster CR45175 (CR45175), ncRNA
TR15452|c0_g1_i4	Drosophila melanogaster CR45175 (CR45175), ncRNA
TR15453|c0_g1_i1	Papilio xuthus uncharacterized LOC106121597 (LOC106121597), X1
TR15453|c0_g1_i2	Papilio xuthus uncharacterized LOC106121597 (LOC106121597), X1
TR15454|c0_g1_i1	Plutella xylostella chromatin complexes subunit BAP18-like (LOC105385278), X3
TR15454|c0_g1_i2	Plutella xylostella chromatin complexes subunit BAP18-like (LOC105385278), X3
TR15454|c0_g1_i3	Plutella xylostella chromatin complexes subunit BAP18-like (LOC105385278), X3
TR15456|c0_g1_i1	Drosophila melanogaster eukaryotic initiation factor 3 p66 subunit (eIF-3p66)
TR15457|c0_g1_i1	Amyelois transitella uncharacterized LOC106138457 (LOC106138457)
TR15458|c0_g2_i1	Bombyx mori nucleoporin NUP53 (LOC101742780)
TR15463|c0_g1_i1	Drosophila melanogaster CG4065, A (CG4065)
TR15464|c0_g1_i1	Drosophila melanogaster ATP synthase, gamma subunit (ATPsyngamma), C
TR15464|c0_g1_i2	Drosophila melanogaster ATP synthase, gamma subunit (ATPsyngamma), C
TR15465|c0_g1_i1	Bombyx mori myoneurin-like (LOC101741907)
TR15466|c0_g1_i1	Drosophila melanogaster Sur-8, A (Sur-8)
TR15467|c0_g1_i1	Drosophila melanogaster CG30291 (CG30291)
TR15468|c0_g1_i1	Drosophila melanogaster CG3402 (CG3402)
TR15469|c0_g1_i1	Zinc finger DNA binding protein [Operophtera brumata]
TR15469|c1_g2_i1	putative tick transposon, partial [Operophtera brumata]
TR15470|c0_g1_i1	Drosophila melanogaster jaguar (jar), B
TR15470|c0_g1_i2	Amyelois transitella myosin heavy chain 95F (LOC106130354)
TR15471|c0_g1_i1	Amyelois transitella sialomucin core protein 24 (LOC106138332)
TR15475|c0_g1_i1	uncharacterized protein LOC106714956 isoform X2 [Papilio machaon]
TR15480|c0_g1_i1	Papilio machaon prolyl 3-hydroxylase sudestada1 (LOC106715111)
TR15481|c0_g1_i1	Drosophila melanogaster Actin-related protein 2/3 complex, subunit 2 (Arpc2), A
TR15482|c0_g1_i1	Plutella xylostella mitochondrial inner membrane protease subunit 1 (LOC105390005)
TR15483|c0_g1_i1	Drosophila melanogaster hakai, E (Hakai)
TR15485|c0_g2_i1	Drosophila melanogaster Fmr1, B (Fmr1)
TR15485|c0_g2_i3	Drosophila melanogaster Fmr1, E (Fmr1)
TR15488|c0_g2_i1	Papilio xuthus oxidative stress-induced growth inhibitor 1-like (LOC106116452), X1
TR15488|c0_g2_i2	Papilio xuthus oxidative stress-induced growth inhibitor 1-like (LOC106116452), X1
TR15490|c0_g1_i1	Drosophila melanogaster neurexin IV, B (Nrx-IV)
TR15492|c0_g2_i1	Bombyx mori vacuolar ATP synthase subunit H (LOC733031)
TR15492|c0_g2_i2	Drosophila melanogaster vacuolar H[+]-ATPase SFD subunit, A (VhaSFD)
TR15493|c0_g1_i2	Amyelois transitella PAX-interacting protein 1 (LOC106129999)
TR15494|c0_g1_i1	Drosophila melanogaster GDP dissociation inhibitor (Gdi), A
TR15496|c0_g1_i1	Drosophila melanogaster major facilitator superfamily transporter 16, C (MFS16)
TR15496|c0_g1_i2	Plutella xylostella sugar phosphate exchanger 2-like (LOC105395091)
TR15496|c0_g1_i3	Drosophila melanogaster major facilitator superfamily transporter 16, C (MFS16)
TR15497|c0_g1_i1	Amyelois transitella probable peroxisomal membrane protein PEX13 (LOC106135950)
TR15498|c0_g1_i1	Amyelois transitella pinin (LOC106138877)
TR15498|c0_g1_i2	Amyelois transitella pinin (LOC106138877)
TR15499|c0_g1_i1	Amyelois transitella uncharacterized LOC106130718 (LOC106130718)
TR15499|c1_g1_i1	Drosophila melanogaster osiris 9 (Osi9)
TR15499|c1_g1_i2	Drosophila melanogaster osiris 9 (Osi9)
TR15500|c0_g1_i4	Drosophila melanogaster protein C kinase 98E, A (Pkc98E)
TR15501|c0_g1_i2	Drosophila melanogaster TRC8 ortholog (Trc8), B
TR15501|c0_g1_i3	Drosophila melanogaster TRC8 ortholog (Trc8), B
TR15504|c0_g1_i1	Drosophila melanogaster Mob2, B (Mob2)
TR15506|c2_g1_i4	Drosophila melanogaster CG34195 (CG34195)
TR15507|c0_g1_i1	Drosophila melanogaster haywire (hay), A
TR15509|c0_g1_i1	Plutella xylostella dihydrofolate reductase-like (LOC105381301), X3
TR15510|c0_g1_i1	Papilio machaon serine/arginine repetitive matrix protein 1 (LOC106708076)
TR15511|c0_g1_i1	Drosophila melanogaster CG34325, C (CG34325)
TR15515|c0_g1_i1	Drosophila melanogaster 26-29kD-proteinase (26-29-p)
TR15515|c0_g1_i2	Drosophila melanogaster 26-29kD-proteinase (26-29-p)
TR15516|c0_g1_i1	Bombyx mori 4-coumarate--CoA ligase 1-like (LOC101742183)
TR15516|c0_g1_i2	Bombyx mori 4-coumarate--CoA ligase 1-like (LOC101742183)
TR15516|c0_g1_i3	Bombyx mori 4-coumarate--CoA ligase 1-like (LOC101742183)
TR15517|c0_g1_i1	Amyelois transitella uncharacterized LOC106142737 (LOC106142737)
TR15517|c0_g2_i1	Bombyx mori uncharacterized LOC101737053 (LOC101737053)
TR15520|c0_g1_i1	Drosophila melanogaster regulatory particle non-ATPase 1 (Rpn1)
TR15521|c1_g2_i1	Plutella xylostella uncharacterized LOC105398060 (LOC105398060)
TR15522|c0_g1_i1	Plutella xylostella serine/threonine-protein phosphatase 6 regulatory subunit 1 (LOC105382855)
TR15523|c0_g2_i1	Amyelois transitella probable peroxisomal acyl-coenzyme A oxidase 1 (LOC106133466)
TR15524|c0_g2_i1	Drosophila melanogaster MICAL-like (MICAL-like)
TR15524|c0_g2_i2	Amyelois transitella uncharacterized protein C17orf85-like (LOC106139116), X2
TR15526|c0_g1_i1	Drosophila melanogaster noisette (noi)
TR15527|c0_g1_i1	Bombyx mori TP53-regulating kinase (LOC101746343)
TR15527|c0_g1_i2	Bombyx mori TP53-regulating kinase (LOC101746343)
TR15528|c0_g1_i2	Drosophila melanogaster CG3909 (CG3909)
TR15529|c0_g1_i1	Papilio polytes forkhead box protein J3-like (LOC106107683)
TR15531|c0_g1_i1	Amyelois transitella mediator of RNA polymerase II transcription subunit 1 (LOC106132116)
TR15532|c0_g1_i1	Drosophila melanogaster Cwc25 (Cwc25)
TR15537|c0_g1_i1	Plutella xylostella uncharacterized LOC105392611 (LOC105392611)
TR15569|c0_g1_i1	Drosophila melanogaster uninitiated (und), A
TR15570|c0_g1_i1	Drosophila melanogaster notch, A (N)
TR1559|c0_g1_i1	Amyelois transitella cysteine--tRNA ligase, cytoplasmic (LOC106131371), X1
TR15624|c0_g1_i1	uncharacterized protein LOC106142964 [Amyelois transitella]
TR15625|c0_g1_i1	Papilio machaon mediator of RNA polymerase II transcription subunit 15 (LOC106712810)
TR15641|c0_g1_i1	tigger transposable element-derived protein 4-like [Bombyx mori]
TR15646|c0_g1_i1	Bombyx mori serine hydrolase-like protein (LOC101736927), X1
TR15656|c0_g1_i1	Bombyx mori teneurin-a (LOC101746432), X1
TR15700|c0_g1_i1	Bombyx mori uncharacterized LOC105842132 (LOC105842132)
TR15710|c0_g1_i1	Papilio machaon uncharacterized LOC106711407 (LOC106711407)
TR15712|c0_g1_i1	Bombyx mori glutathione S-transferase omega 1 (GSTo1)
TR15727|c0_g1_i1	Amyelois transitella protein unc-80 homolog (LOC106137630)
TR15736|c0_g1_i1	uncharacterized protein LOC106129228 [Amyelois transitella]
TR15741|c0_g2_i2	Drosophila melanogaster CG15118, D (CG15118)
TR15777|c0_g2_i1	Drosophila melanogaster Mekk1, B (Mekk1)
TR15799|c0_g1_i1	Drosophila melanogaster Methionyl-tRNA synthetase (MetRS)
TR15799|c0_g1_i2	Drosophila melanogaster Methionyl-tRNA synthetase (MetRS)
TR15799|c0_g1_i3	Drosophila melanogaster Methionyl-tRNA synthetase (MetRS)
TR15800|c1_g1_i1	Bombyx mori fibrillin-1-like (LOC101738553)
TR15800|c1_g2_i1	Amyelois transitella fibrillin-1-like (LOC106136126)
TR15801|c0_g1_i1	Drosophila melanogaster twister (tst), A
TR15801|c0_g1_i2	Drosophila melanogaster twister (tst), A
TR15802|c1_g1_i1	Drosophila melanogaster CG3409, A (CG3409)
TR15802|c1_g1_i2	Drosophila melanogaster CG3409, A (CG3409)
TR15802|c1_g1_i4	Drosophila melanogaster CG3409, A (CG3409)
TR15803|c0_g2_i2	Papilio xuthus zinc finger protein 260-like (LOC106117374), X1
TR15803|c0_g2_i3	Papilio xuthus zinc finger protein 260-like (LOC106117374), X1
TR15803|c0_g2_i4	Amyelois transitella zinc finger protein 555-like (LOC106136786), X1
TR15804|c1_g1_i1	Bombyx mori protein big brother-like (LOC101740476)
TR15804|c2_g1_i1	uncharacterized protein LOC105847019 [Hydra vulgaris]
TR15805|c0_g2_i1	Drosophila melanogaster retinal degeneration C (rdgC), B
TR15805|c0_g2_i3	Drosophila melanogaster retinal degeneration C (rdgC), B
TR15805|c0_g2_i4	Amyelois transitella serine/threonine-protein phosphatase rdgC (LOC106131335)
TR15805|c0_g2_i6	Drosophila melanogaster retinal degeneration C (rdgC), B
TR15805|c0_g2_i7	Papilio polytes serine/threonine-protein phosphatase rdgC (LOC106100357)
TR15806|c0_g2_i1	Bombyx mori centromere/kinetochore protein zw10 homolog (LOC101738562), X1
TR15807|c0_g1_i1	Papilio xuthus sec1 family domain-containing protein 2-like (LOC106116000)
TR15807|c0_g1_i2	Papilio xuthus sec1 family domain-containing protein 2-like (LOC106116000)
TR15808|c3_g2_i1	Bombyx mori uncharacterized LOC105842084 (LOC105842084)
TR15808|c3_g2_i3	Bombyx mori uncharacterized LOC101735900 (LOC101735900)
TR15809|c0_g1_i1	Drosophila melanogaster CG11070 (CG11070)
TR15809|c0_g1_i3	Plutella xylostella ubiquitin conjugation factor E4 A (LOC105393015), X1
TR15810|c0_g2_i1	RNA-directed DNA polymerase from mobile element jockey-like [Amyelois transitella]
TR15810|c0_g4_i3	Papilio machaon uncharacterized LOC106716343 (LOC106716343), partial mRNA
TR15810|c0_g4_i4	Papilio machaon uncharacterized LOC106716651 (LOC106716651)
TR15810|c0_g4_i6	Papilio machaon uncharacterized LOC106716651 (LOC106716651)
TR15810|c0_g5_i5	Bombyx mori piggyBac transposable element-derived protein 4-like (LOC105841857)
TR15810|c0_g5_i6	hypothetical protein RR48_08465 [Papilio machaon]
TR15811|c0_g2_i1	Papilio machaon adhesion G-protein coupled receptor G2-like (LOC106719005), X1
TR15812|c0_g1_i1	Papilio xuthus tetratricopeptide repeat protein 14 homolog (LOC106127652), X7
TR15812|c0_g1_i2	Papilio xuthus tetratricopeptide repeat protein 14 homolog (LOC106127652), X2
TR15813|c0_g1_i3	Drosophila melanogaster CG8929, C (CG8929)
TR15814|c0_g1_i2	Bombyx mori DAZ-associated protein 2-like (LOC101742491), X5
TR15814|c1_g1_i1	Bombyx mori dnaJ homolog subfamily C member 13 (LOC101739626), X3
TR15815|c1_g1_i1	Drosophila melanogaster CG7565 (CG7565)
TR15815|c1_g1_i2	Drosophila melanogaster CG7565 (CG7565)
TR15815|c1_g1_i3	Amyelois transitella dyslexia-associated protein KIAA0319 (LOC106142242)
TR15816|c0_g1_i1	Drosophila melanogaster unextended (uex), H
TR15816|c0_g1_i2	Drosophila melanogaster unextended (uex), H
TR15816|c0_g1_i3	Bombyx mori metal transporter CNNM4 (LOC101740641)
TR15817|c0_g1_i1	Drosophila melanogaster Tis11 homolog (Tis11), D
TR15817|c0_g2_i1	Drosophila melanogaster Tis11 homolog (Tis11), D
TR15817|c1_g2_i2	Bombyx mori protein TIS11 (LOC101737257), X1
TR15818|c0_g1_i1	Drosophila melanogaster TBP-associated factor 1 (Taf1), B
TR15820|c0_g1_i1	Papilio machaon phosphatidylinositol 3-kinase regulatory subunit gamma (LOC106714800)
TR15820|c0_g1_i3	Papilio machaon phosphatidylinositol 3-kinase regulatory subunit gamma (LOC106714800)
TR15820|c0_g1_i6	Papilio machaon phosphatidylinositol 3-kinase regulatory subunit gamma (LOC106714800)
TR15821|c1_g2_i1	Drosophila melanogaster ATP citrate lyase (ATPCL), F
TR15821|c1_g2_i2	Drosophila melanogaster ATP citrate lyase (ATPCL), F
TR15822|c1_g1_i1	Drosophila melanogaster CG41099, D (CG41099)
TR15822|c1_g1_i4	Plutella xylostella rabankyrin-5-like (LOC105384011), X1
TR15822|c1_g1_i5	Amyelois transitella serine/threonine-protein phosphatase 6 regulatory ankyrin repeat subunit C (LOC106134172)
TR15824|c2_g2_i3	Amyelois transitella sorting nexin-20 (LOC106129019)
TR15824|c3_g2_i1	Papilio xuthus cyclin-T (LOC106124299)
TR15824|c3_g4_i1	Papilio xuthus cyclin-T (LOC106124299)
TR15824|c3_g8_i1	Bombyx mori chromobox protein homolog 5-like (LOC101740470)
TR15826|c16_g1_i1	Bombyx mori uncharacterized LOC105841369 (LOC105841369), partial mRNA
TR15827|c0_g1_i1	Drosophila melanogaster alpha soluble NSF attachment protein (alphaSnap)
TR15827|c0_g1_i6	Drosophila melanogaster alpha soluble NSF attachment protein (alphaSnap)
TR15828|c1_g1_i1	Papilio machaon ubiquitin carboxyl-terminal hydrolase 45 (LOC106713235), X1
TR15828|c1_g1_i2	Papilio machaon ubiquitin carboxyl-terminal hydrolase 45 (LOC106713235), X1
TR15828|c1_g1_i3	Papilio xuthus ubiquitin carboxyl-terminal hydrolase 16 (LOC106116951), X1
TR15828|c1_g1_i4	Papilio xuthus ubiquitin carboxyl-terminal hydrolase 16 (LOC106116951), X2
TR15829|c0_g1_i1	Bombyx mori uncharacterized LOC105843014 (LOC105843014)
TR15829|c0_g1_i3	reverse transcriptase [Bombyx mori]
TR15829|c0_g1_i4	reverse transcriptase [Bombyx mori]
TR15830|c0_g1_i1	Plutella xylostella serine proteinase stubble-like (LOC105387637)
TR15830|c0_g4_i10	Amyelois transitella uncharacterized LOC106138336 (LOC106138336)
TR15830|c0_g4_i8	Amyelois transitella uncharacterized LOC106138336 (LOC106138336)
TR15831|c0_g1_i1	Amyelois transitella vacuolar protein sorting-associated protein 11 homolog (LOC106143437)
TR15831|c0_g1_i2	Amyelois transitella vacuolar protein sorting-associated protein 11 homolog (LOC106143437)
TR15831|c0_g1_i3	Amyelois transitella vacuolar protein sorting-associated protein 11 homolog (LOC106143437)
TR15831|c0_g1_i4	Amyelois transitella vacuolar protein sorting-associated protein 11 homolog (LOC106143437)
TR15832|c1_g1_i1	Papilio machaon uncharacterized LOC106719438 (LOC106719438), partial mRNA
TR15832|c1_g1_i4	Papilio machaon uncharacterized LOC106719438 (LOC106719438), partial mRNA
TR15832|c1_g2_i1	Papilio machaon uncharacterized LOC106715505 (LOC106715505)
TR15832|c1_g2_i3	Papilio machaon uncharacterized LOC106715505 (LOC106715505)
TR15833|c1_g6_i1	uncharacterized protein LOC106136493 [Amyelois transitella]
TR15833|c1_g6_i2	uncharacterized protein LOC106136493 [Amyelois transitella]
TR15835|c0_g1_i12	Drosophila melanogaster Pre-RNA processing factor 19 (Prp19)
TR15835|c0_g1_i6	Drosophila melanogaster CG8974, D (CG8974)
TR15836|c0_g2_i1	Papilio xuthus uncharacterized LOC106116813 (LOC106116813)
TR15836|c0_g2_i2	Bombyx mori uncharacterized LOC101743063 (LOC101743063)
TR15836|c0_g2_i3	Amyelois transitella uncharacterized LOC106131494 (LOC106131494)
TR15836|c0_g2_i4	Amyelois transitella uncharacterized LOC106131494 (LOC106131494)
TR15837|c0_g1_i1	Drosophila melanogaster Ras opposite (Rop), A
TR15838|c0_g1_i1	Drosophila melanogaster Hormone-sensitive lipase ortholog (Hsl), C
TR15838|c0_g1_i2	Amyelois transitella hormone-sensitive lipase (LOC106136322), X1
TR15838|c0_g1_i3	Drosophila melanogaster Hormone-sensitive lipase ortholog (Hsl), C
TR15838|c0_g1_i4	Drosophila melanogaster Hormone-sensitive lipase ortholog (Hsl), C
TR15838|c0_g2_i2	Drosophila melanogaster Hormone-sensitive lipase ortholog (Hsl), C
TR15838|c0_g2_i3	Drosophila melanogaster Hormone-sensitive lipase ortholog (Hsl), C
TR15841|c1_g1_i1	Drosophila melanogaster CG11089, A (CG11089)
TR15842|c0_g1_i2	Drosophila melanogaster fimbrin, D (Fim)
TR15843|c0_g1_i1	Drosophila melanogaster Rho GTPase activating protein at 1A (RhoGAP1A), E
TR15843|c0_g1_i2	Drosophila melanogaster Rho GTPase activating protein at 1A (RhoGAP1A), E
TR15844|c0_g1_i1	Bombyx mori target of rapamycin isoform 2 (TOR2)
TR15844|c0_g2_i1	Drosophila melanogaster target of rapamycin, A (Tor)
TR15845|c1_g1_i2	Drosophila melanogaster dorsal (dl), C
TR15845|c1_g1_i4	Papilio machaon embryonic polarity protein dorsal-like (LOC106719377)
TR15845|c1_g1_i7	Drosophila melanogaster dorsal (dl), C
TR15847|c0_g2_i1	Drosophila melanogaster CG2469, B (CG2469)
TR15847|c0_g2_i2	Papilio xuthus RNA polymerase-associated protein CTR9 homolog (LOC106122157)
TR15848|c2_g4_i11	Drosophila melanogaster smrter, E (Smr)
TR15848|c2_g4_i12	Plutella xylostella basic helix-loop-helix domain-containing protein KIAA2018-like (LOC105393973), partial mRNA
TR15848|c2_g4_i13	Bombyx mori uncharacterized histidine-rich protein DDB_G0274557-like (LOC105842041)
TR15848|c2_g4_i14	Drosophila melanogaster smrter, E (Smr)
TR15848|c2_g4_i15	Amyelois transitella protein split ends (LOC106129967), X3
TR15848|c2_g4_i18	Drosophila melanogaster smrter, E (Smr)
TR15848|c2_g4_i19	Amyelois transitella uncharacterized LOC106129968 (LOC106129968)
TR15848|c2_g4_i2	Papilio polytes nuclear receptor corepressor 1 (LOC106106010)
TR15848|c2_g4_i7	Amyelois transitella protein split ends (LOC106129967), X3
TR15848|c2_g4_i8	Drosophila melanogaster smrter, E (Smr)
TR15850|c1_g1_i4	Papilio xuthus mucin-5AC-like (LOC106120026), X1
TR15850|c2_g1_i1	Bombyx mori uncharacterized LOC101738514 (LOC101738514)
TR15852|c0_g1_i10	Drosophila melanogaster forkhead box P, D (FoxP)
TR15852|c0_g1_i8	Drosophila melanogaster forkhead box P, D (FoxP)
TR15853|c0_g1_i3	Drosophila melanogaster heat shock factor, A (Hsf)
TR15853|c0_g1_i5	Drosophila melanogaster heat shock factor, A (Hsf)
TR15854|c0_g1_i1	Papilio xuthus vesicle-fusing ATPase 1-like (LOC106125349)
TR15854|c0_g1_i3	Drosophila melanogaster comatose (comt), A
TR15854|c0_g1_i5	Drosophila melanogaster N-ethylmaleimide-sensitive factor 2 (Nsf2), A
TR15855|c0_g1_i1	Papilio polytes facilitated trehalose transporter Tret1-like (LOC106100646)
TR15855|c0_g1_i2	Bombyx mori facilitated trehalose transporter Tret1-like (LOC101746819), X1
TR15856|c1_g2_i1	Drosophila melanogaster pyruvate carboxylase, L (PCB)
TR15856|c1_g2_i2	Drosophila melanogaster pyruvate carboxylase, L (PCB)
TR15857|c0_g1_i1	Bombyx mori peripheral-type benzodiazepine receptor (LOC732875), X1
TR15858|c1_g1_i1	Bombyx mori F-box only protein 28 (LOC101740676), X3
TR15858|c1_g1_i2	Drosophila melanogaster dampened (dmpd), A
TR15859|c1_g1_i1	Transposable element Tcb1 transposase, partial [Stegodyphus mimosarum]
TR15859|c3_g1_i1	Drosophila melanogaster CG8468, C (CG8468)
TR15859|c3_g1_i2	Drosophila melanogaster CG8468, C (CG8468)
TR15859|c3_g1_i3	Papilio machaon monocarboxylate transporter 3 (LOC106708866), X1
TR15860|c3_g1_i1	Papilio xuthus uncharacterized LOC106124590 (LOC106124590), X1
TR15860|c7_g7_i1	Papilio polytes importin subunit alpha-1-like (LOC106109624)
TR15860|c7_g8_i1	Amyelois transitella uncharacterized LOC106136115 (LOC106136115)
TR15861|c0_g1_i1	Papilio polytes transient receptor potential channel pyrexia-like (LOC106102919), X1
TR15861|c0_g1_i2	Amyelois transitella transient receptor potential channel pyrexia-like (LOC106140291)
TR15862|c0_g2_i1	Bombyx mori uncharacterized LOC101739091 (LOC101739091), X1
TR15862|c0_g2_i4	Bombyx mori uncharacterized LOC101739091 (LOC101739091), X1
TR15862|c0_g2_i5	Drosophila melanogaster CG10116 (CG10116), partial mRNA
TR15863|c0_g2_i1	Drosophila melanogaster legless (lgs)
TR15863|c0_g2_i3	Drosophila melanogaster legless (lgs)
TR15863|c0_g2_i5	Papilio xuthus collagen alpha-1(I) chain-like (LOC106123135), X2
TR15863|c0_g2_i6	Drosophila melanogaster legless (lgs)
TR15863|c0_g2_i8	Bombyx mori protein pygopus-like (LOC101739685), X1
TR15864|c0_g1_i1	Amyelois transitella tyrosine-protein phosphatase non-receptor type 13-like (LOC106134529)
TR15864|c0_g1_i3	Papilio polytes tyrosine-protein phosphatase non-receptor type 13-like (LOC106105213)
TR15864|c0_g1_i4	Amyelois transitella tyrosine-protein phosphatase non-receptor type 13-like (LOC106134529)
TR15865|c0_g3_i1	Drosophila melanogaster sulfateless (sfl), A
TR15865|c0_g3_i4	Drosophila melanogaster sulfateless (sfl), A
TR15866|c0_g2_i2	Drosophila melanogaster REEP1 homolog (Reep1), E
TR15866|c0_g2_i3	Drosophila melanogaster REEP1 homolog (Reep1), D
TR15866|c0_g2_i4	Amyelois transitella uncharacterized LOC106136746 (LOC106136746)
TR15866|c0_g2_i9	Drosophila melanogaster REEP1 homolog (Reep1), D
TR15867|c3_g1_i5	Drosophila melanogaster held out wings (how), B
TR15867|c3_g1_i6	Drosophila melanogaster held out wings (how), B
TR15868|c0_g2_i1	Amyelois transitella retinol dehydrogenase 11-like (LOC106140981)
TR15868|c0_g2_i4	Amyelois transitella retinol dehydrogenase 11-like (LOC106140982)
TR15869|c0_g1_i1	Papilio xuthus mitogen-activated protein kinase kinase kinase 15 (LOC106126710), X1
TR15869|c0_g5_i2	Drosophila melanogaster apoptotic signal-regulating kinase 1, B (Ask1)
TR15869|c0_g5_i3	Drosophila melanogaster apoptotic signal-regulating kinase 1, B (Ask1)
TR15869|c0_g5_i4	Drosophila melanogaster apoptotic signal-regulating kinase 1, B (Ask1)
TR15869|c0_g5_i7	Papilio xuthus mitogen-activated protein kinase kinase kinase 15 (LOC106126710), X1
TR15870|c0_g2_i1	Bombyx mori transformer 2 (Tra2), X5
TR15870|c0_g2_i13	Drosophila melanogaster Hermansky-Pudlak syndrome 4 ortholog, B (HPS4)
TR15870|c0_g2_i14	Bombyx mori transformer 2 (Tra2), F
TR15870|c0_g2_i15	Bombyx mori transformer 2 (Tra2), C
TR15870|c0_g2_i2	Bombyx mori transformer 2 (Tra2), F
TR15870|c0_g2_i4	Bombyx mori transformer 2 (Tra2), F
TR15870|c0_g2_i7	Amyelois transitella transformer-2 protein homolog alpha-like (LOC106140901), X1
TR15871|c0_g1_i1	Drosophila melanogaster Cullin-associated and neddylation-dissociated 1 (Cand1), A
TR15872|c1_g3_i1	Bombyx mori protein FAM195A (LOC101737457)
TR15872|c1_g3_i2	Bombyx mori protein FAM195A (LOC101737457)
TR15872|c2_g1_i1	Drosophila melanogaster protein tyrosine phosphatase Meg, H (Ptpmeg)
TR15872|c2_g1_i2	Drosophila melanogaster protein tyrosine phosphatase Meg, H (Ptpmeg)
TR15872|c2_g1_i6	Bombyx mori tyrosine-protein phosphatase non-receptor type 4 (LOC101737573)
TR15872|c2_g1_i7	Bombyx mori tyrosine-protein phosphatase non-receptor type 4 (LOC101737573)
TR15874|c0_g1_i1	Drosophila melanogaster ergic53, B (ergic53)
TR15874|c0_g3_i1	Drosophila melanogaster ergic53, B (ergic53)
TR15874|c0_g3_i6	Drosophila melanogaster ergic53, B (ergic53)
TR15875|c0_g2_i2	Bombyx mori uncharacterized LOC101742409 (LOC101742409), X1
TR15875|c1_g1_i2	uncharacterized protein LOC106718924 [Papilio machaon]
TR15875|c2_g1_i1	Amyelois transitella uncharacterized LOC106139440 (LOC106139440)
TR15875|c2_g1_i2	Amyelois transitella uncharacterized LOC106137619 (LOC106137619)
TR15876|c0_g1_i1	Drosophila melanogaster CG2918, A (CG2918)
TR15876|c0_g1_i2	Drosophila melanogaster CG2918, A (CG2918)
TR15877|c1_g2_i1	Amyelois transitella dynamin-like 120 kDa protein, mitochondrial (LOC106130433), X1
TR15877|c1_g2_i2	Amyelois transitella dynamin-like 120 kDa protein, mitochondrial (LOC106130433), X1
TR15877|c1_g2_i3	uncharacterized protein LOC106130432 [Amyelois transitella]
TR15877|c1_g3_i1	uncharacterized protein LOC106130432 [Amyelois transitella]
TR15878|c0_g1_i1	Drosophila melanogaster kinesin heavy chain 73, C (Khc-73)
TR15878|c0_g2_i6	Drosophila melanogaster kinesin heavy chain 73, C (Khc-73)
TR15878|c0_g2_i7	Drosophila melanogaster kinesin heavy chain 73, C (Khc-73)
TR15878|c0_g2_i8	Drosophila melanogaster kinesin heavy chain 73, C (Khc-73)
TR15879|c0_g1_i1	Papilio xuthus uncharacterized LOC106125813 (LOC106125813), X1
TR15879|c0_g1_i4	Papilio xuthus uncharacterized LOC106125813 (LOC106125813), X1
TR15880|c0_g1_i1	Drosophila melanogaster macroglobulin complement-related (Mcr)
TR15880|c0_g1_i2	Drosophila melanogaster macroglobulin complement-related (Mcr)
TR15880|c0_g1_i3	Drosophila melanogaster macroglobulin complement-related (Mcr)
TR15880|c0_g1_i4	Drosophila melanogaster macroglobulin complement-related (Mcr)
TR15882|c0_g1_i1	Amyelois transitella NAD(P) transhydrogenase, mitochondrial-like (LOC106136987), X1
TR15882|c0_g1_i2	Amyelois transitella NAD(P) transhydrogenase, mitochondrial-like (LOC106136987), X1
TR15883|c0_g1_i1	Drosophila melanogaster Inositol-requiring enzyme-1 (Ire1)
TR15883|c0_g1_i2	Papilio xuthus serine/threonine-protein kinase/endoribonuclease IRE1 (LOC106119136)
TR15884|c3_g3_i1	Drosophila melanogaster CG4452, A (CG4452)
TR15884|c3_g3_i2	Amyelois transitella protein FAM76A (LOC106134766)
TR15885|c0_g1_i1	Amyelois transitella zinc finger protein 91-like (LOC106142161)
TR15885|c0_g1_i2	Amyelois transitella zinc finger protein 91-like (LOC106142161)
TR15885|c0_g1_i3	Amyelois transitella zinc finger protein 91-like (LOC106142161)
TR15886|c0_g1_i1	Drosophila melanogaster Ars2, G (Ars2)
TR15887|c0_g1_i1	Drosophila melanogaster adaptor protein complex 2, alpha subunit, A (AP-2alpha)
TR15888|c0_g2_i1	Drosophila melanogaster Kinesin-like protein at 10A (Klp10A), E
TR15888|c0_g2_i5	Drosophila melanogaster Kinesin-like protein at 10A (Klp10A), E
TR15888|c0_g2_i6	Drosophila melanogaster Kinesin-like protein at 10A (Klp10A), E
TR15889|c0_g1_i1	Bombyx mori E3 SUMO-protein ligase PIAS3 (LOC101740849), X4
TR15889|c1_g2_i1	Drosophila melanogaster suppressor of variegation 2-10, E (Su(var)2-10)
TR15889|c1_g2_i2	Drosophila melanogaster suppressor of variegation 2-10, E (Su(var)2-10)
TR15889|c1_g2_i3	Plutella xylostella E3 SUMO-protein ligase PIAS2 (LOC105390715)
TR15890|c0_g1_i1	Bombyx mori 71 kDa protein (LOC100620062), X1
TR15890|c0_g1_i2	Amyelois transitella HEAT repeat-containing protein 3 (LOC106135506)
TR15890|c0_g1_i3	Papilio polytes uncharacterized LOC106103818 (LOC106103818)
TR15890|c0_g1_i4	Bombyx mori 71 kDa protein (LOC100620062), X1
TR15891|c0_g1_i2	Drosophila melanogaster CG1518, A (CG1518)
TR15891|c0_g1_i3	Drosophila melanogaster CG1518, A (CG1518)
TR15891|c0_g1_i4	Drosophila melanogaster CG1518, A (CG1518)
TR15891|c0_g1_i5	Drosophila melanogaster CG1518, A (CG1518)
TR15891|c0_g1_i6	Drosophila melanogaster CG1518, A (CG1518)
TR15892|c0_g1_i1	Drosophila melanogaster scraps (scra), A
TR15892|c0_g1_i2	Drosophila melanogaster scraps (scra), A
TR15892|c1_g1_i2	Papilio xuthus uncharacterized LOC106127961 (LOC106127961), X4
TR15892|c1_g1_i6	Papilio machaon actin-binding protein anillin-like (LOC106715202), X1
TR15893|c0_g2_i3	Drosophila melanogaster CG31550, B (CG31550)
TR15894|c0_g1_i1	Amyelois transitella putative uncharacterized protein DDB_G0282133 (LOC106133916)
TR15894|c1_g1_i1	Amyelois transitella putative uncharacterized protein DDB_G0282133 (LOC106133916)
TR15895|c0_g1_i1	Amyelois transitella uncharacterized LOC106136263 (LOC106136263)
TR15897|c1_g1_i1	Drosophila melanogaster CG2091 (CG2091)
TR15897|c1_g1_i2	Amyelois transitella uncharacterized LOC106130420 (LOC106130420)
TR15898|c0_g1_i2	Amyelois transitella E3 ubiquitin-protein ligase UBR5 (LOC106136954), X2
TR15898|c0_g1_i4	Drosophila melanogaster hyperplastic discs (hyd), A
TR15898|c0_g1_i8	Drosophila melanogaster hyperplastic discs (hyd), A
TR15898|c0_g1_i9	Papilio polytes E3 ubiquitin-protein ligase UBR5 (LOC106111122), X1
TR1597|c0_g1_i1	Papilio machaon tyrosine-protein phosphatase non-receptor type 11-like (LOC106715934)
TR15980|c0_g1_i1	Bombyx mori extracellular sulfatase SULF-1 homolog (LOC101736967)
TR15986|c0_g1_i1	Amyelois transitella uncharacterized LOC106142758 (LOC106142758), X1
TR15986|c0_g2_i1	Amyelois transitella uncharacterized LOC106142758 (LOC106142758), X1
TR15986|c0_g2_i2	Amyelois transitella uncharacterized LOC106142758 (LOC106142758), X1
TR16004|c0_g1_i1	Papilio xuthus uncharacterized LOC106125781 (LOC106125781), X1
TR16004|c0_g2_i1	Papilio xuthus uncharacterized LOC106125781 (LOC106125781), X1
TR16025|c0_g1_i1	Papilio xuthus transmembrane protein 131 (LOC106120612), partial mRNA
TR16041|c0_g1_i1	Bombyx mori microtubule-associated serine/threonine-protein kinase 3 (LOC101740445), X1
TR16061|c0_g2_i1	Drosophila melanogaster phosphotidylinositol 3 kinase 59F (Pi3K59F)
TR16074|c0_g2_i1	Drosophila melanogaster TNF-receptor-associated factor 6 (Traf6)
TR16113|c0_g1_i1	Plutella xylostella poly [ADP-ribose] polymerase-like (LOC105391351), X1
TR16117|c0_g1_i1	Drosophila melanogaster regulatory particle triple-A ATPase 3, A (Rpt3)
TR16125|c0_g1_i1	Bombyx mori uncharacterized LOC101746134 (LOC101746134)
TR16151|c0_g1_i1	Drosophila melanogaster Leukocyte-antigen-related-like (Lar), F
TR16156|c0_g1_i1	Retrovirus-related Pol polyprotein from transposon TNT 1-94 [Papilio machaon]
TR16195|c0_g1_i1	Drosophila melanogaster CG4678, F (CG4678)
TR16205|c1_g1_i1	Drosophila melanogaster alpha actinin (Actn), A
TR16205|c1_g2_i1	Drosophila melanogaster alpha actinin (Actn), B
TR16206|c0_g1_i1	Amyelois transitella beta-1,3-galactosyltransferase 6 (LOC106137013)
TR16207|c0_g1_i1	Bombyx mori uncharacterized LOC101743420 (LOC101743420)
TR16210|c0_g1_i1	Amyelois transitella uncharacterized LOC106137829 (LOC106137829)
TR16211|c0_g1_i1	Drosophila melanogaster ubiquitin specific protease 32, E (Usp32)
TR16213|c0_g1_i1	Plutella xylostella basement membrane-specific heparan sulfate proteoglycan core protein (LOC105384133)
TR16213|c0_g2_i1	Plutella xylostella basement membrane-specific heparan sulfate proteoglycan core protein (LOC105384133)
TR16215|c0_g1_i1	Bombyx mori piggyBac transposable element-derived protein 4-like (LOC101736034), X1
TR16215|c0_g1_i2	Bombyx mori piggyBac transposable element-derived protein 4-like (LOC101736034), X1
TR16217|c0_g1_i1	Amyelois transitella regulator of telomere elongation helicase 1 homolog (LOC106130118)
TR16219|c0_g1_i1	Drosophila melanogaster shaggy (sgg), H
TR16219|c0_g2_i1	Drosophila melanogaster shaggy (sgg), H
TR16246|c0_g1_i1	Amyelois transitella cytochrome P450 9e2-like (LOC106142339), X1
TR16248|c0_g1_i1	Bombyx mori transcriptional repressor p66-alpha (LOC101741992)
TR16251|c0_g1_i1	Bombyx mori protein ELYS (LOC101741033), X1
TR16251|c0_g2_i1	Bombyx mori protein ELYS (LOC101741033), X1
TR16251|c0_g3_i3	Bombyx mori protein ELYS (LOC101741033), X1
TR16251|c0_g3_i4	Papilio xuthus uncharacterized LOC106121195 (LOC106121195), X1
TR16253|c0_g2_i1	Papilio polytes membrane-associated guanylate kinase, WW and PDZ domain-containing protein 2 (LOC106111418)
TR16254|c0_g1_i2	Papilio polytes JNK1/MAPK8-associated membrane protein (LOC106100972)
TR16257|c0_g1_i1	Drosophila melanogaster papilin, E (Ppn)
TR16257|c0_g2_i1	Drosophila melanogaster papilin, E (Ppn)
TR16259|c0_g1_i1	Drosophila melanogaster CG5037 (CG5037)
TR16261|c0_g1_i1	Drosophila melanogaster CG1718, B (CG1718)
TR16262|c0_g1_i1	Bombyx mori ARF GTPase-activating protein GIT2 (LOC101738239)
TR16262|c0_g2_i1	Amyelois transitella ARF GTPase-activating protein GIT2 (LOC106140575)
TR16263|c0_g1_i1	Drosophila melanogaster histone H3.3B, C (His3.3B)
TR16264|c0_g1_i1	Drosophila melanogaster suppressor of variegation 3-3, B (Su(var)3-3)
TR16266|c0_g1_i1	hypothetical protein KGM_17319 [Danaus plexippus]
TR16267|c0_g1_i1	Bombyx mori probable basic-leucine zipper transcription factor G (LOC101739165)
TR16271|c0_g2_i2	Amyelois transitella SID1 transmembrane family member 1-like (LOC106131017)
TR16286|c0_g1_i1	uncharacterized protein LOC106139988 [Amyelois transitella]
TR16291|c0_g1_i1	Papilio xuthus mediator of RNA polymerase II transcription subunit 14 (LOC106117328)
TR16294|c0_g1_i1	Bombyx mori molybdenum cofactor sulfurase (mal)
TR16297|c0_g1_i1	Amyelois transitella neurofibromin (LOC106130047)
TR16310|c0_g1_i1	putative reverse transcriptase [Operophtera brumata]
TR16312|c0_g1_i1	RNA-directed DNA polymerase from mobile element jockey-like isoform X1 [Amyelois transitella]
TR16315|c0_g1_i1	Bombyx mori uncharacterized LOC101735325 (LOC101735325)
TR16318|c0_g2_i1	Papilio xuthus importin subunit alpha-3 (LOC106115445), X1
TR16332|c0_g1_i1	Amyelois transitella gastrula zinc finger protein XlCGF52.1-like (LOC106129377), X1
TR16332|c0_g2_i1	Papilio machaon gastrula zinc finger protein XlCGF57.1-like (LOC106719563)
TR16344|c0_g1_i1	Bombyx mori uncharacterized LOC101740136 (LOC101740136)
TR16363|c0_g1_i1	hypothetical protein KGM_15580 [Danaus plexippus]
TR16375|c0_g2_i1	Drosophila melanogaster sphingosine kinase 1, B (Sk1)
TR16402|c0_g1_i1	Bombyx mori cytochrome P450 9e2-like (LOC105841775)
TR16443|c0_g1_i1	Papilio polytes ubiquitin carboxyl-terminal hydrolase 34 (LOC106104332)
TR16461|c0_g1_i1	Plutella xylostella unconventional myosin-XVIIIa (LOC105384283), partial mRNA
TR16470|c0_g3_i1	Bombyx mori DNA-binding protein RFX2 (LOC101744551)
TR16475|c0_g1_i1	Amyelois transitella uncharacterized LOC106137687 (LOC106137687)
TR16476|c0_g1_i1	Papilio xuthus DNA damage-binding protein 1 (LOC106120147)
TR16481|c0_g1_i1	Drosophila melanogaster TER94, A (TER94)
TR16529|c0_g1_i1	Bombyx mori gamma-interferon-inducible lysosomal thiol reductase-like (LOC101738266)
TR16542|c0_g1_i1	uncharacterized protein LOC105384331 [Plutella xylostella]
TR16549|c0_g1_i1	Plutella xylostella calcineurin-binding protein cabin-1-like (LOC105386381)
TR16563|c0_g1_i1	Papilio polytes WD repeat-containing protein 37 (LOC106101142)
TR16575|c0_g1_i1	Amyelois transitella origin recognition complex subunit 4 (LOC106135639)
TR16577|c0_g1_i1	Bombyx mori Apaf-1 protein (Apaf-1), X1
TR16577|c0_g2_i1	Papilio machaon uncharacterized LOC106711546 (LOC106711546), X1
TR16577|c0_g2_i2	Plutella xylostella apoptotic protease-activating factor 1 (LOC105383941), X1
TR16581|c0_g1_i1	THAP domain-containing protein 9, partial [Stegodyphus mimosarum]
TR16588|c0_g1_i1	Drosophila melanogaster protein tyrosine phosphatase 10D, I (Ptp10D)
TR16589|c0_g2_i1	Amyelois transitella phosphatidylinositol-glycan biosynthesis class X protein-like (LOC106137174)
TR16600|c0_g2_i1	Papilio xuthus tuberin (LOC106118798)
TR16603|c0_g1_i1	Drosophila melanogaster ADP-ribosylation factor-like 5 (Arl5)
TR16615|c0_g1_i1	Drosophila melanogaster Huntingtin-interacting protein 14 (Hip14), A
TR16619|c0_g1_i1	Culex quinquefasciatus conserved hypothetical protein
TR16622|c0_g1_i2	Papilio xuthus vanin-like protein 3 (LOC106116698), X1
TR16624|c0_g1_i1	Drosophila melanogaster CG4447 (CG4447)
TR16626|c0_g1_i1	Drosophila melanogaster misexpression suppressor of ras 4, A (MESR4)
TR16630|c0_g1_i1	Drosophila melanogaster Pde1c, C (Pde1c)
TR16646|c0_g2_i1	Drosophila melanogaster histone deacetylase 3 (HDAC3)
TR16673|c0_g1_i1	Drosophila melanogaster complex I intermediate-associated protein, 30 kDa (CIA30)
TR16689|c0_g1_i1	Drosophila melanogaster distal antenna (dan), A
TR16694|c0_g1_i1	Plutella xylostella uncharacterized LOC105390591 (LOC105390591), X1
TR16723|c0_g1_i1	Drosophila melanogaster FucTA, A (FucTA)
TR16730|c0_g1_i1	Papilio xuthus uncharacterized LOC106126076 (LOC106126076)
TR16751|c0_g1_i1	endonuclease-reverse transcriptase [Bombyx mori]
TR16784|c0_g1_i1	putative pol-like protein [Danaus plexippus]
TR16787|c0_g1_i1	Papilio machaon uncharacterized LOC106718971 (LOC106718971)
TR16821|c0_g2_i1	Papilio xuthus adhesion G protein-coupled receptor A3 (LOC106116752), X1
TR16830|c0_g1_i1	zinc finger protein 235-like [Bombyx mori]
TR16834|c0_g1_i1	Amyelois transitella uncharacterized LOC106129136 (LOC106129136)
TR16850|c0_g1_i1	Bombyx mori probable helicase senataxin (LOC101738676)
TR16859|c0_g1_i1	Amyelois transitella gastrula zinc finger protein XlCGF57.1-like (LOC106136544)
TR16871|c0_g2_i1	Amyelois transitella proton-coupled amino acid transporter 4 (LOC106130596), X1
TR16876|c0_g1_i1	Drosophila melanogaster glucosidase 2 alpha subunit, E (GCS2alpha)
TR16898|c0_g1_i1	uncharacterized protein LOC106139163 isoform X1 [Amyelois transitella]
TR16899|c0_g2_i1	Amyelois transitella uncharacterized LOC106136039 (LOC106136039)
TR16904|c0_g1_i1	Bombyx mori autophagy related protein Atg8 (Atg8)
TR16912|c0_g1_i1	Bombyx mori probable arginine--tRNA ligase, mitochondrial (LOC101746251)
TR16917|c0_g1_i1	uncharacterized protein LOC106142919 [Amyelois transitella]
TR16923|c0_g1_i1	Drosophila melanogaster ced-6, B (ced-6)
TR16925|c0_g1_i1	Papilio xuthus uncharacterized LOC106123338 (LOC106123338)
TR16933|c0_g1_i1	Papilio polytes uncharacterized LOC106109338 (LOC106109338)
TR16939|c0_g1_i1	Bombyx mori tetratricopeptide repeat protein 39B-like (LOC101745437), X1
TR16947|c0_g1_i1	Drosophila melanogaster Sec71 ortholog (Sec71)
TR16956|c0_g1_i1	Papilio polytes NADH dehydrogenase [ubiquinone] 1 beta subcomplex subunit 7 (LOC106105554)
TR16962|c0_g1_i1	Drosophila melanogaster Cyclin-dependent kinase 1 (Cdk1)
TR16963|c0_g1_i1	Amyelois transitella fidgetin-like protein 1 (LOC106140570)
TR17001|c0_g1_i1	uncharacterized protein LOC106130423 [Amyelois transitella]
TR17010|c0_g1_i1	Uncharacterized protein OBRU01_14013 [Operophtera brumata]
TR17018|c0_g1_i1	Drosophila melanogaster doughnut on 2 (dnt), A
TR17034|c0_g1_i1	reverse transcriptase [Lasius niger]
TR1704|c0_g1_i1	Amyelois transitella uncharacterized LOC106132264 (LOC106132264)
TR17048|c0_g1_i1	Papilio machaon dyslexia-associated protein KIAA0319 (LOC106721054)
TR17054|c0_g1_i1	Amyelois transitella protein ELYS (LOC106139216)
TR17054|c0_g2_i1	Amyelois transitella protein ELYS (LOC106139216)
TR17054|c0_g2_i2	Amyelois transitella protein ELYS (LOC106139216)
TR17060|c1_g1_i1	Drosophila melanogaster CG14207, B (CG14207)
TR17060|c1_g1_i2	Drosophila melanogaster CG14207, A (CG14207)
TR17064|c0_g1_i2	Bombyx mori uncharacterized LOC101744003 (LOC101744003)
TR17068|c0_g1_i1	RNA-directed DNA polymerase from mobile element jockey-like [Plutella xylostella]
TR17082|c0_g1_i1	Bombyx mori uncharacterized LOC101741905 (LOC101741905), X1
TR17125|c0_g1_i1	Amyelois transitella cell cycle checkpoint protein RAD17 (LOC106132136)
TR17130|c0_g1_i1	Bombyx mori eukaryotic translation initiation factor 2-alpha kinase 4 (LOC101741238)
TR17130|c1_g1_i1	Bombyx mori eukaryotic translation initiation factor 2-alpha kinase 4 (LOC101741238)
TR17138|c0_g1_i1	Amyelois transitella microtubule-associated tumor suppressor 1 homolog (LOC106139788), partial mRNA
TR17146|c0_g2_i1	Drosophila melanogaster fibp, E (Fibp)
TR17149|c0_g1_i1	Plutella xylostella myosin heavy chain, non-muscle-like (LOC105389832)
TR17151|c0_g1_i1	Drosophila melanogaster maleless (mle), C
TR17154|c0_g1_i1	hemicentin-like protein 1 [Spodoptera frugiperda]
TR17160|c0_g1_i1	Amyelois transitella coronin-2B-like (LOC106134751)
TR17162|c0_g1_i1	Drosophila melanogaster CG14232, A (CG14232)
TR17187|c0_g1_i1	Papilio machaon zinc finger protein 135-like (LOC106719242), X1
TR17197|c0_g1_i1	Amyelois transitella carbonyl reductase [NADPH] 3-like (LOC106136536)
TR17216|c0_g1_i1	Bombyx mori glucose dehydrogenase [FAD, quinone]-like (LOC101741674), X2
TR17227|c0_g1_i1	polyprotein [Drosophila melanogaster]
TR17237|c0_g1_i1	Amyelois transitella RNA-directed DNA polymerase from mobile element jockey-like (LOC106130378)
TR17246|c0_g1_i1	Bombyx mori uncharacterized LOC105843014 (LOC105843014)
TR1728|c0_g1_i1	Papilio xuthus DNA topoisomerase 3-alpha-like (LOC106118962)
TR17287|c0_g1_i1	Bombyx mori beta-1,3-galactosyltransferase 2 (LOC101743071)
TR17302|c0_g1_i1	uncharacterized protein LOC106141309, partial [Amyelois transitella]
TR17329|c0_g1_i1	Bombyx mori BTB/POZ domain-containing protein KCTD3 (LOC101742385)
TR17346|c0_g1_i1	Bombyx mori serine protease (Ohsp1)
TR17355|c0_g1_i1	Papilio machaon NADH dehydrogenase [ubiquinone] 1 beta subcomplex subunit 11, mitochondrial (LOC106710711)
TR17374|c0_g1_i1	Amyelois transitella myb-binding protein 1A-like protein (LOC106141916)
TR17386|c0_g1_i1	Papilio machaon folliculin (LOC106718313)
TR17390|c0_g1_i1	Papilio machaon alanine--tRNA ligase, cytoplasmic-like (LOC106710785)
TR17399|c0_g1_i1	Drosophila melanogaster swiss cheese (sws), C
TR174|c0_g1_i1	Amyelois transitella probable peroxisomal acyl-coenzyme A oxidase 1 (LOC106133466)
TR17400|c0_g1_i1	Papilio machaon tyrosine-protein phosphatase non-receptor type 14 (LOC106714637)
TR17404|c0_g1_i1	Drosophila melanogaster uninflatable (uif), G
TR17428|c0_g1_i1	Drosophila melanogaster CG17209 (CG17209)
TR17433|c0_g1_i1	Bombyx mori uncharacterized LOC101742795 (LOC101742795)
TR17445|c0_g1_i1	enzymatic polyprotein endonuclease reverse [Lasius niger]
TR17455|c0_g1_i1	Uncharacterized protein OBRU01_21808 [Operophtera brumata]
TR17459|c0_g1_i1	Papilio machaon peroxisomal membrane protein 11C-like (LOC106712917)
TR17472|c0_g1_i1	putative ATP-dependent RNA helicase DHX30 [Amyelois transitella]
TR17484|c0_g1_i1	Plutella xylostella C2 domain-containing protein 5-like (LOC105381515)
TR17485|c0_g1_i1	Bombyx mori phosphatidylinositol 3-kinase catalytic subunit type 3 (LOC101743450)
TR17503|c1_g1_i1	Bombyx mori inactive pancreatic lipase-related protein 1-like (LOC101740553)
TR17507|c0_g1_i1	Amyelois transitella uncharacterized LOC106132895 (LOC106132895)
TR17522|c0_g1_i1	Drosophila melanogaster thioredoxin peroxidase 1 (Jafrac1), B
TR17524|c0_g1_i1	Bombyx mori guanine nucleotide exchange factor DBS (LOC101739892), X2
TR17536|c0_g2_i1	Papilio xuthus lysophospholipid acyltransferase 2 (LOC106118989), X1
TR17537|c0_g1_i1	Drosophila melanogaster CG10341, A (CG10341)
TR17539|c0_g1_i1	Plutella xylostella UPF0160 protein C27H6.8 (LOC105382594)
TR1754|c0_g1_i1	Papilio xuthus bone morphogenetic protein receptor type-1B (LOC106125618)
TR17540|c3_g1_i1	Papilio xuthus plasmatocyte-spreading peptide-like (LOC106123561)
TR17543|c0_g1_i1	Drosophila melanogaster CG31683, A (CG31683)
TR17543|c0_g1_i2	Plutella xylostella group XV phospholipase A2-like (LOC105386925)
TR17546|c0_g1_i2	Drosophila melanogaster verprolin 1, D (Vrp1)
TR17547|c0_g1_i1	Drosophila melanogaster CG34126, G (CG34126)
TR17553|c0_g1_i1	Bactrocera oleae uncharacterized protein C18orf19 homolog A (LOC106627040), X1
TR17553|c0_g2_i8	Papilio xuthus uncharacterized protein C18orf19 homolog A (LOC106118186), X1
TR17558|c0_g3_i1	Drosophila melanogaster pugilist (pug), C
TR17559|c0_g1_i1	Papilio polytes NADH dehydrogenase [ubiquinone] 1 alpha subcomplex subunit 5 (LOC106112025)
TR17561|c0_g1_i2	Amyelois transitella putative gamma-glutamylcyclotransferase CG2811 (LOC106131310), X1
TR17561|c0_g1_i3	Plutella xylostella putative gamma-glutamylcyclotransferase CG2811 (LOC105398592), X1
TR17561|c0_g1_i4	Amyelois transitella putative gamma-glutamylcyclotransferase CG2811 (LOC106131310), X1
TR17562|c0_g1_i1	Drosophila melanogaster eclair (eca)
TR17563|c0_g1_i1	Bombyx mori actin-related protein 8 (LOC101740322)
TR17566|c0_g1_i1	Bombyx mori structural maintenance of chromosomes protein 1A (LOC101740265)
TR17566|c0_g2_i1	Drosophila melanogaster structural maintenance of chromosomes 1 (SMC1)
TR17568|c0_g1_i1	Bombyx mori luciferin 4-monooxygenase-like (LOC101745953)
TR17568|c0_g1_i3	Bombyx mori luciferin 4-monooxygenase-like (LOC101745953)
TR17570|c0_g1_i1	Amyelois transitella DNA-directed RNA polymerase III subunit RPC3 (LOC106135565)
TR17572|c1_g1_i1	Bombyx mori UDP-galactose 4-epimerase (LOC692916), X1
TR17573|c0_g1_i1	Amyelois transitella SAFB-like transcription modulator (LOC106131614), X1
TR17573|c0_g2_i9	Drosophila melanogaster scaffold attachment factor B, B (Saf-B)
TR17574|c0_g1_i1	Drosophila melanogaster Glutamyl-prolyl-tRNA synthetase (Aats-glupro), A
TR17574|c0_g1_i3	Drosophila melanogaster Glutamyl-prolyl-tRNA synthetase (Aats-glupro), A
TR17574|c0_g2_i1	Drosophila melanogaster Glutamyl-prolyl-tRNA synthetase (Aats-glupro), B
TR17575|c1_g1_i1	Papilio machaon focal adhesion kinase 1 (LOC106718652)
TR17575|c1_g3_i1	Papilio polytes focal adhesion kinase 1-like (LOC106111709)
TR17576|c0_g1_i2	Bombyx mori protein HIRA homolog (LOC101741022)
TR17579|c0_g1_i1	Amyelois transitella uncharacterized LOC106141260 (LOC106141260)
TR17583|c0_g1_i1	Amyelois transitella uncharacterized LOC106139004 (LOC106139004)
TR17588|c0_g1_i1	Amyelois transitella uncharacterized protein C17orf104 homolog (LOC106131973)
TR17588|c0_g1_i2	Amyelois transitella uncharacterized protein C17orf104 homolog (LOC106131973)
TR17589|c0_g1_i1	Drosophila melanogaster CG8243 (CG8243)
TR17590|c0_g1_i2	Acyrthosiphon pisum ATP-dependent DNA helicase PIF1-like (LOC103309350)
TR17592|c0_g1_i1	Drosophila melanogaster stromalin (SA)
TR17592|c1_g1_i1	Drosophila melanogaster stromalin (SA)
TR17593|c0_g2_i1	Drosophila melanogaster I-kappaB kinase epsilon (IKKepsilon), B
TR17596|c0_g1_i1	Drosophila melanogaster CG9791, C (CG9791)
TR17596|c0_g1_i2	Drosophila melanogaster CG9791, C (CG9791)
TR17597|c0_g1_i1	Drosophila melanogaster NADH dehydrogenase (ubiquinone) 20 kDa subunit (ND-20), B
TR17598|c0_g1_i1	Drosophila melanogaster Ada2a-containing complex component 2 (Atac2)
TR17598|c1_g1_i1	Papilio polytes transcriptional adapter 2A (LOC106111940)
TR17599|c0_g1_i1	Amyelois transitella acyl-CoA synthetase family member 3, mitochondrial (LOC106135992)
TR17600|c0_g1_i1	Papilio xuthus nucleoplasmin-like protein (LOC106116375), X2
TR17600|c0_g2_i1	Bombyx mori uncharacterized LOC101738872 (LOC101738872)
TR17604|c0_g1_i2	Drosophila melanogaster endophilin A, A (EndoA)
TR17604|c0_g1_i3	Drosophila melanogaster endophilin A, A (EndoA)
TR17604|c0_g1_i4	Drosophila melanogaster endophilin A, A (EndoA)
TR17605|c0_g1_i3	Drosophila melanogaster purity of essence (poe), A
TR17606|c0_g3_i1	Amyelois transitella catenin delta-2 (LOC106137157), X1
TR17606|c1_g1_i1	Drosophila melanogaster adherens junction protein p120 (p120ctn)
TR17606|c1_g2_i1	Bombyx mori catenin delta-2 (LOC101738442), X2
TR17607|c0_g1_i1	Plutella xylostella uncharacterized protein KIAA1143 homolog (LOC105382811)
TR17607|c0_g1_i2	Plutella xylostella uncharacterized protein KIAA1143 homolog (LOC105382811)
TR17608|c0_g1_i1	Papilio xuthus 27 kDa hemolymph protein-like (LOC106125427)
TR17609|c0_g1_i1	Bombyx mori serine protease inhibitor 7 (serpin-7)
TR17613|c0_g1_i1	Bombyx mori piggyBac transposable element-derived protein 4-like (LOC105841857)
TR17613|c0_g1_i2	Bombyx mori piggyBac transposable element-derived protein 4-like (LOC105841857)
TR17615|c1_g2_i1	Papilio machaon ras GTPase-activating protein 1 (LOC106709970)
TR17615|c1_g2_i2	Drosophila melanogaster vacuolar peduncle (vap), D
TR17615|c1_g2_i3	Drosophila melanogaster vacuolar peduncle (vap), D
TR17615|c1_g2_i4	Drosophila melanogaster vacuolar peduncle (vap), D
TR17615|c1_g2_i5	Drosophila melanogaster vacuolar peduncle (vap), D
TR17616|c0_g1_i4	Amyelois transitella glyoxylate reductase/hydroxypyruvate reductase-like (LOC106134349), X1
TR17616|c0_g1_i5	Amyelois transitella glyoxylate reductase/hydroxypyruvate reductase-like (LOC106134349), X1
TR1762|c0_g1_i1	Amyelois transitella Niemann-Pick C1 protein-like (LOC106134215), partial mRNA
TR17621|c0_g1_i1	Drosophila melanogaster CG10254, B (CG10254)
TR17623|c0_g1_i1	Drosophila melanogaster myosin binding subunit, J (Mbs)
TR17623|c0_g2_i1	Drosophila melanogaster myosin binding subunit, J (Mbs)
TR17623|c1_g1_i1	Drosophila melanogaster myosin binding subunit, J (Mbs)
TR17629|c0_g2_i1	Drosophila melanogaster CG6712 (CG6712)
TR17630|c0_g1_i1	Papilio machaon cytochrome b561 domain-containing protein 2-like (LOC106708743)
TR17632|c0_g2_i1	Drosophila melanogaster syntaxin 1A, A (Syx1A)
TR17632|c0_g2_i2	Drosophila melanogaster syntaxin 1A, A (Syx1A)
TR17638|c0_g1_i1	Papilio xuthus protein tramtrack, beta isoform-like (LOC106113371), X1
TR17643|c0_g1_i1	Amyelois transitella centromere protein J (LOC106130040)
TR17671|c0_g1_i1	Drosophila melanogaster CG8258 (CG8258)
TR17718|c0_g1_i1	Bombyx mori UDP-glycosyltransferase UGT33K1 (UGT33K1)
TR1772|c0_g1_i1	Amyelois transitella uncharacterized LOC106140524 (LOC106140524)
TR17722|c0_g1_i1	Papilio machaon proteasome subunit beta type-1 (LOC106715786)
TR17731|c0_g1_i1	Papilio xuthus chitinase-like protein EN03 (LOC106126312)
TR17735|c0_g1_i1	Plutella xylostella zinc finger protein 320-like (LOC105391938)
TR17741|c0_g1_i1	Amyelois transitella fibulin-2-like (LOC106142782), X1
TR17746|c0_g1_i1	Plutella xylostella UPF0586 protein C9orf41 homolog (LOC105385096), X1
TR17766|c0_g1_i1	Amyelois transitella regulation of enolase protein 1-like (LOC106142128)
TR17769|c0_g1_i1	Plutella xylostella cAMP-responsive element-binding protein-like 2 (LOC105385783)
TR17777|c0_g1_i1	Papilio machaon UDP-glucose 6-dehydrogenase (LOC106720894), X1
TR17790|c0_g1_i1	Amyelois transitella probable peroxisomal acyl-coenzyme A oxidase 1 (LOC106133466)
TR17803|c0_g1_i1	Drosophila melanogaster heat shock protein 23, A (Hsp23)
TR17819|c0_g1_i1	Drosophila melanogaster bloom syndrome helicase ortholog (Blm)
TR17822|c0_g1_i1	Amyelois transitella RNMT-activating mini protein (LOC106136934), X2
TR17873|c0_g1_i1	Papilio polytes twitchin (LOC106111340), X1
TR17886|c0_g1_i1	Drosophila melanogaster karyopherin alpha1 (Kap-alpha1)
TR17934|c0_g1_i1	Amyelois transitella eukaryotic translation initiation factor 5A (LOC106143436), X1
TR17976|c0_g1_i1	pol polyprotein [Bombyx mori]
TR17977|c0_g1_i1	Papilio xuthus dihydrolipoyl dehydrogenase (LOC106125487)
TR18021|c0_g1_i1	Papilio machaon juvenile hormone epoxide hydrolase-like (LOC106713395), partial mRNA
TR18029|c0_g1_i1	Papilio machaon protein Skeletor, isoforms D/E-like (LOC106716232)
TR18050|c0_g1_i1	Papilio polytes putative zinc finger protein 724 (LOC106105929)
TR18074|c0_g1_i1	zinc finger protein 454-like [Amyelois transitella]
TR18096|c0_g1_i1	Amyelois transitella PR domain zinc finger protein 16-like (LOC106134299), X1
TR18108|c0_g1_i1	Papilio machaon uncharacterized LOC106712688 (LOC106712688)
TR18130|c0_g1_i1	androgen-induced gene 1 protein-like isoform X3 [Bombyx mori]
TR18135|c0_g1_i1	Plutella xylostella uncharacterized LOC105384389 (LOC105384389)
TR18153|c0_g1_i1	Plutella xylostella D-erythrulose reductase-like (LOC105381006)
TR18157|c0_g1_i1	hypothetical protein KGM_11250 [Danaus plexippus]
TR18161|c0_g1_i1	uncharacterized protein LOC106140306 [Amyelois transitella]
TR18171|c0_g1_i1	Bombyx mori PAS domain-containing serine/threonine-protein kinase (LOC101742125)
TR18177|c0_g1_i1	Drosophila melanogaster intronic protein 259, A (Ip259)
TR18204|c0_g1_i1	Bombyx mori uncharacterized LOC105842107 (LOC105842107), X1
TR18233|c0_g2_i1	Amyelois transitella cytosolic non-specific dipeptidase (LOC106138739)
TR18238|c0_g1_i1	Papilio polytes uncharacterized protein C4orf29 (LOC106109525), X1
TR18238|c0_g2_i1	Drosophila melanogaster CG32112, C (CG32112)
TR18253|c0_g1_i1	Plutella xylostella tRNA:m(4)X modification enzyme TRM13 homolog (LOC105383650)
TR18263|c0_g1_i1	Amyelois transitella eye-specific diacylglycerol kinase (LOC106131218), X2
TR18266|c0_g1_i1	Papilio machaon facilitated trehalose transporter Tret1-2 homolog (LOC106707739)
TR18268|c0_g1_i1	Papilio xuthus GTP cyclohydrolase 1 (LOC106125830), X1
TR18276|c0_g1_i1	Papilio polytes uncharacterized LOC106101369 (LOC106101369), X1
TR18280|c0_g1_i1	Bombyx mori protein unc-80 homolog (LOC101744956)
TR18283|c0_g1_i1	Bombyx mori uncharacterized LOC101736819 (LOC101736819)
TR18340|c0_g1_i1	Bombyx mori laminin subunit gamma-1 (LOC101746961)
TR1835|c0_g1_i1	Bombyx mori sprT-like domain-containing protein Spartan (LOC101743320)
TR18352|c0_g1_i1	Papilio polytes kanadaptin (LOC106106947)
TR18358|c0_g1_i1	uncharacterized protein LOC105387608 [Plutella xylostella]
TR18359|c0_g2_i1	Papilio xuthus enhancer of split mbeta protein-like (LOC106126594)
TR18387|c0_g1_i1	Bombyx mori chromosome transmission fidelity protein 18 homolog (LOC101736847)
TR18400|c0_g1_i1	RNA-directed DNA polymerase from mobile element jockey-like [Papilio machaon]
TR18405|c0_g1_i1	Papilio machaon uncharacterized LOC106710540 (LOC106710540)
TR18406|c0_g1_i1	Bombyx mori cytochrome b561 (LOC101741447), X1
TR18416|c0_g1_i1	Drosophila melanogaster pre-mRNA processing factor 8 (Prp8)
TR18430|c0_g1_i1	nitrilase, partial [Heliothis virescens]
TR18432|c0_g1_i1	hypothetical protein KGM_21374 [Danaus plexippus]
TR18501|c0_g1_i1	Papilio xuthus isoleucine--tRNA ligase, mitochondrial (LOC106116285), X1
TR18502|c0_g2_i1	Drosophila melanogaster ubiquitin specific protease 32, E (Usp32)
TR18511|c0_g1_i1	Bombyx mori HIRA-interacting protein 3-like (LOC101738561)
TR18516|c0_g1_i1	Amyelois transitella transmembrane protease serine 9-like (LOC106137607)
TR18518|c0_g1_i1	Amyelois transitella uncharacterized LOC106142568 (LOC106142568)
TR18521|c0_g2_i1	Uncharacterized protein OBRU01_09221 [Operophtera brumata]
TR18521|c0_g3_i1	Uncharacterized protein OBRU01_09221 [Operophtera brumata]
TR18522|c0_g1_i1	Drosophila melanogaster prophenoloxidase 2 (PPO2)
TR18532|c0_g1_i2	Drosophila melanogaster CG17209 (CG17209)
TR18537|c0_g1_i1	nuclear RNA export factor 2-like isoform X2 [Papilio xuthus]
TR18543|c0_g2_i1	Amyelois transitella glycerophosphodiester phosphodiesterase 1 (LOC106135358), X1
TR18547|c0_g1_i1	Microplitis demolitor uncharacterized LOC103572275 (LOC103572275)
TR18553|c0_g1_i1	hypothetical protein KGM_02638 [Danaus plexippus]
TR18554|c0_g2_i1	Papilio xuthus E3 ubiquitin-protein ligase rififylin (LOC106128229)
TR18554|c0_g2_i2	Papilio xuthus E3 ubiquitin-protein ligase rififylin (LOC106128229)
TR18555|c0_g1_i1	Papilio xuthus dual specificity protein phosphatase 12-like (LOC106116990)
TR18559|c0_g1_i1	Papilio xuthus tRNA dimethylallyltransferase, mitochondrial (LOC106121516)
TR18560|c0_g1_i1	Drosophila melanogaster helicase at 25E, C (Hel25E)
TR18569|c0_g1_i1	Drosophila melanogaster cytochrome b5, B (Cyt-b5)
TR18579|c0_g1_i1	Amyelois transitella forkhead box protein K1 (LOC106134327)
TR18579|c0_g2_i1	Amyelois transitella forkhead box protein K1 (LOC106134327)
TR18583|c0_g1_i1	Plutella xylostella RNA-directed DNA polymerase from mobile element jockey-like (LOC105382307)
TR18598|c0_g1_i1	Bombyx mori uncharacterized LOC105841297 (LOC105841297)
TR18600|c0_g1_i1	hypothetical protein RR48_09469 [Papilio machaon]
TR18604|c0_g1_i1	Bombyx mori perilipin-4 (LOC101736140), X1
TR18619|c0_g1_i1	uncharacterized protein LOC106714066 isoform X2 [Papilio machaon]
TR18626|c0_g1_i1	Plutella xylostella DNA excision repair protein ERCC-1-like (LOC105384454)
TR18629|c0_g1_i1	Amyelois transitella microtubule-actin cross-linking factor 1, isoforms 1/2/3/5 (LOC106135826)
TR18651|c0_g1_i1	Uncharacterized protein OBRU01_16414 [Operophtera brumata]
TR18665|c0_g1_i1	Papilio polytes probable ATP-dependent RNA helicase spindle-E (LOC106101139)
TR18723|c0_g1_i1	Amyelois transitella probable ATP-dependent RNA helicase DHX34 (LOC106129068)
TR18750|c0_g1_i1	Amyelois transitella prominin-1 (LOC106142333)
TR18750|c0_g3_i1	Papilio xuthus prominin-like protein (LOC106120995)
TR18751|c0_g1_i1	Drosophila melanogaster glutamine synthetase 2, A (Gs2)
TR18755|c0_g2_i1	Papilio polytes uncharacterized LOC106111871 (LOC106111871), X3
TR18756|c0_g1_i1	Papilio machaon uncharacterized LOC106710540 (LOC106710540)
TR18760|c0_g1_i2	Drosophila melanogaster Zinc/iron regulated transporter-related protein 42C.1 (Zip42C.1)
TR18761|c0_g1_i1	Drosophila melanogaster Cd GTPase activating protein-related (CdGAPr), A
TR18761|c1_g2_i1	Drosophila melanogaster Cd GTPase activating protein-related (CdGAPr), A
TR18763|c0_g1_i2	Drosophila melanogaster vacuolar protein sorting 2 (Vps2)
TR18765|c0_g1_i1	uncharacterized protein LOC101738987 isoform X1 [Bombyx mori]
TR18765|c0_g1_i2	hypothetical protein KGM_11257 [Danaus plexippus]
TR18772|c0_g1_i1	Drosophila melanogaster pathetic (path), E
TR18777|c0_g1_i1	Amyelois transitella 1-phosphatidylinositol 4,5-bisphosphate phosphodiesterase gamma-1 (LOC106133856), X1
TR18789|c0_g1_i1	zinc finger protein 93-like [Amyelois transitella]
TR18791|c0_g1_i1	RNA-directed DNA polymerase from mobile element jockey-like [Papilio machaon]
TR18806|c0_g1_i1	Papilio xuthus zinc transporter ZIP11 (LOC106121409)
TR18808|c0_g1_i1	Drosophila melanogaster trehalose transporter 1-1, B (Tret1-1)
TR18812|c0_g1_i1	Amyelois transitella uncharacterized LOC106129474 (LOC106129474), X1
TR18812|c0_g2_i2	Amyelois transitella uncharacterized LOC106129474 (LOC106129474), X1
TR18815|c1_g1_i1	Amyelois transitella DNA mismatch repair protein Mlh1 (LOC106130747), X1
TR18823|c0_g1_i1	Drosophila melanogaster rhomboid-4 (rho-4), A
TR18823|c0_g2_i1	Papilio machaon rhomboid-related protein 2-like (LOC106712984), X1
TR18823|c0_g3_i1	Drosophila melanogaster rhomboid-4 (rho-4), A
TR18825|c0_g1_i1	Papilio polytes ataxin-2-like protein (LOC106108977), X1
TR18825|c0_g2_i1	Drosophila melanogaster Ataxin-2 (Atx2), C
TR18827|c0_g1_i1	Drosophila melanogaster ECSIT (ECSIT)
TR18829|c0_g2_i1	Bombyx mori nucleosome-remodeling factor subunit NURF301 (LOC101741800)
TR18829|c0_g3_i1	Drosophila melanogaster enhancer of bithorax, A (E(bx))
TR18829|c0_g4_i1	Drosophila melanogaster enhancer of bithorax, A (E(bx))
TR18830|c0_g1_i1	Amyelois transitella long-chain fatty acid transport protein 1-like (LOC106138008)
TR18831|c0_g1_i1	Drosophila melanogaster crocodile (croc)
TR18833|c0_g2_i2	Drosophila melanogaster TATA box binding protein-related factor 2 (Trf2), H
TR18833|c0_g2_i3	Drosophila melanogaster TATA box binding protein-related factor 2 (Trf2), H
TR18833|c0_g2_i4	Drosophila melanogaster TATA box binding protein-related factor 2 (Trf2), H
TR18836|c0_g1_i1	Papilio xuthus uncharacterized protein CG16817-like (LOC106117139)
TR18837|c0_g1_i1	Bombyx mori blastoderm-specific protein 25D-like (LOC101739172), partial mRNA
TR18843|c0_g1_i1	Papilio machaon uncharacterized LOC106712688 (LOC106712688)
TR18844|c0_g1_i1	Acyrthosiphon pisum RNA-directed DNA polymerase from mobile element jockey-like (LOC103311688), partial mRNA
TR18849|c0_g1_i1	Bombyx mori zinc finger protein 98-like (LOC101737718)
TR18853|c0_g1_i1	hypothetical protein KGM_20235 [Danaus plexippus]
TR18859|c0_g1_i1	Amyelois transitella DNA repair protein RAD51 homolog 4 (LOC106134516)
TR18881|c0_g1_i1	Drosophila melanogaster ephrin, C (Ephrin)
TR18882|c0_g1_i1	uncharacterized protein LOC106108014 isoform X1 [Papilio polytes]
TR18900|c0_g1_i1	protein cab-1 isoform X2 [Amyelois transitella]
TR18909|c0_g1_i1	Papilio xuthus serine protease easter-like (LOC106120264)
TR18915|c0_g2_i1	Amyelois transitella laminin subunit alpha (LOC106129521)
TR18930|c0_g1_i1	Papilio machaon uncharacterized LOC106719790 (LOC106719790)
TR18930|c0_g1_i2	Papilio xuthus uncharacterized LOC106121617 (LOC106121617)
TR18931|c0_g1_i2	Amyelois transitella TBC1 domain family member 5 (LOC106130355)
TR18931|c0_g1_i4	Amyelois transitella TBC1 domain family member 5 (LOC106130355)
TR18931|c0_g1_i8	Amyelois transitella TBC1 domain family member 5 (LOC106130355)
TR18932|c0_g1_i1	Drosophila melanogaster cleavage and polyadenylation specificity factor 73 (Cpsf73)
TR18933|c0_g1_i1	Amyelois transitella NADPH:adrenodoxin oxidoreductase, mitochondrial (LOC106138700), X1
TR18934|c4_g1_i1	Amyelois transitella GPALPP motifs-containing protein 1 (LOC106137004), X1
TR18934|c4_g1_i2	Amyelois transitella uncharacterized LOC106129749 (LOC106129749)
TR18934|c4_g2_i1	Bombyx mori ADP-ribosylation factor-like protein (LOC692858), X1
TR18935|c0_g1_i1	Drosophila melanogaster vacuolar protein sorting 4, A (Vps4)
TR18935|c0_g1_i2	Drosophila melanogaster vacuolar protein sorting 4, A (Vps4)
TR18936|c1_g1_i1	Papilio xuthus uncharacterized LOC106125042 (LOC106125042)
TR18936|c1_g1_i2	Papilio xuthus uncharacterized LOC106125042 (LOC106125042)
TR18937|c1_g1_i2	Plutella xylostella uncharacterized LOC105385054 (LOC105385054)
TR18938|c0_g3_i2	Drosophila melanogaster adenylate kinase 2 (Adk2)
TR18939|c0_g1_i1	uncharacterized protein LOC106115263 [Papilio xuthus]
TR18939|c0_g2_i1	uncharacterized protein LOC105841651 [Bombyx mori]
TR18940|c0_g1_i1	Polistes canadensis collagen alpha-1(XI) chain-like (LOC106788612)
TR18941|c0_g1_i1	Bombyx mori venom protease-like (LOC101742608)
TR18941|c0_g2_i1	Papilio polytes trypsin-1-like (LOC106107535)
TR18944|c0_g1_i1	Drosophila melanogaster testin ortholog (Tes)
TR18945|c0_g1_i1	Bombyx mori centromere-associated protein E-like (LOC101738516)
TR18945|c0_g1_i2	Bombyx mori centromere-associated protein E-like (LOC101738516)
TR18945|c0_g2_i1	Plutella xylostella putative leucine-rich repeat-containing protein DDB_G0290503 (LOC105387312)
TR18945|c0_g3_i1	Amyelois transitella centromere protein F-like (LOC106137225)
TR18946|c0_g1_i1	Papilio polytes transcriptional regulator ATRX homolog (LOC106108720)
TR18947|c0_g1_i1	Papilio machaon mediator of RNA polymerase II transcription subunit 12 (LOC106718869)
TR18948|c0_g1_i1	Drosophila melanogaster CG6767, A (CG6767)
TR18948|c0_g1_i3	Drosophila melanogaster CG6767, A (CG6767)
TR18950|c0_g1_i1	Amyelois transitella uncharacterized LOC106142239 (LOC106142239)
TR18950|c0_g1_i2	Amyelois transitella uncharacterized LOC106142239 (LOC106142239)
TR18951|c0_g1_i1	Drosophila melanogaster HTRA2-related serine protease (HtrA2), A
TR18954|c0_g1_i1	Papilio xuthus UPF0061 protein Pfl01_0444-like (LOC106117617)
TR18957|c0_g1_i1	Drosophila melanogaster Crk oncogene (Crk), B
TR18958|c0_g1_i1	Drosophila melanogaster Succinyl-CoA:3-ketoacid CoA transferase (SCOT), B
TR18958|c0_g1_i2	Drosophila melanogaster Succinyl-CoA:3-ketoacid CoA transferase (SCOT), B
TR18960|c0_g1_i6	Drosophila melanogaster CG7220, D (CG7220)
TR18961|c0_g1_i2	Drosophila melanogaster CG4658, C (CG4658)
TR18962|c0_g1_i1	Drosophila melanogaster discs overgrown (dco), B
TR18962|c0_g1_i2	Drosophila melanogaster discs overgrown (dco), B
TR18962|c0_g1_i3	Drosophila melanogaster discs overgrown (dco), B
TR18962|c0_g1_i5	Drosophila melanogaster discs overgrown (dco), B
TR18962|c0_g1_i6	Drosophila melanogaster discs overgrown (dco), B
TR18963|c0_g1_i1	Amyelois transitella transposable element Tcb1 transposase (LOC106131784)
TR18965|c0_g1_i2	Amyelois transitella cofilin/actin-depolymerizing factor homolog (LOC106142143)
TR18966|c0_g1_i1	Drosophila melanogaster TBP-associated factor 7 (Taf7), A
TR18967|c0_g1_i1	Amyelois transitella E3 ubiquitin-protein ligase UBR1 (LOC106136634)
TR18967|c1_g1_i1	Drosophila melanogaster Ubr1 ubiquitin ligase (Ubr1), A
TR18968|c0_g1_i1	Papilio xuthus structural maintenance of chromosomes protein 5 (LOC106118704), X1
TR18968|c1_g1_i1	Papilio xuthus structural maintenance of chromosomes protein 5 (LOC106118704), X1
TR18969|c0_g1_i1	Papilio xuthus uncharacterized LOC106122899 (LOC106122899), X4
TR18969|c0_g1_i2	Amyelois transitella uncharacterized LOC106130105 (LOC106130105), X2
TR18969|c0_g1_i3	Plutella xylostella uncharacterized LOC105391939 (LOC105391939), X2
TR18969|c0_g1_i4	Amyelois transitella uncharacterized LOC106130105 (LOC106130105), X1
TR18972|c0_g3_i1	Drosophila melanogaster ArfGAP with SH3 domain, ankyrin repeat and PH domain (Asap), D
TR18972|c0_g3_i2	Drosophila melanogaster ArfGAP with SH3 domain, ankyrin repeat and PH domain (Asap), D
TR18972|c0_g3_i4	Drosophila melanogaster ArfGAP with SH3 domain, ankyrin repeat and PH domain (Asap), D
TR18978|c5_g1_i1	Amyelois transitella bromodomain adjacent to zinc finger domain protein 1A (LOC106137880)
TR18979|c0_g1_i1	Papilio machaon solute carrier family 25 member 51 (LOC106712277)
TR18980|c3_g3_i3	Microplitis demolitor zinc finger BED domain-containing protein 1-like (LOC106693739)
TR18980|c3_g4_i1	Microplitis demolitor uncharacterized LOC106693741 (LOC106693741)
TR18981|c0_g1_i1	Papilio xuthus Golgi-specific brefeldin A-resistance guanine nucleotide exchange factor 1 (LOC106116947), X1
TR18982|c0_g1_i1	Bombyx mori major facilitator superfamily domain-containing protein 12-like (LOC101745925), X1
TR18983|c0_g1_i1	Drosophila melanogaster CG7967 (CG7967)
TR18983|c0_g2_i1	Drosophila melanogaster CG7967 (CG7967)
TR18985|c0_g2_i1	Amyelois transitella hybrid signal transduction histidine kinase A-like (LOC106129383), X1
TR18987|c0_g2_i1	Drosophila melanogaster secretory pathway calcium atpase, A (SPoCk)
TR18987|c0_g2_i2	Drosophila melanogaster secretory pathway calcium atpase, A (SPoCk)
TR18987|c0_g2_i3	Drosophila melanogaster secretory pathway calcium atpase, A (SPoCk)
TR18988|c0_g1_i1	Papilio polytes protein arginine N-methyltransferase 5 (LOC106108025)
TR18990|c1_g5_i1	Papilio machaon spherulin-2A-like (LOC106707682), partial mRNA
TR18991|c0_g1_i1	Drosophila melanogaster CG11779, B (CG11779)
TR18992|c0_g1_i4	Drosophila melanogaster hepatocyte growth factor regulated tyrosine kinase substrate, C (Hrs)
TR18993|c0_g2_i1	Amyelois transitella arginine/serine-rich protein PNISR (LOC106137242), X2
TR18993|c0_g2_i2	Amyelois transitella arginine/serine-rich protein PNISR (LOC106137242), X1
TR18993|c0_g2_i3	Amyelois transitella arginine/serine-rich protein PNISR (LOC106137242), X2
TR18993|c0_g2_i5	Amyelois transitella arginine/serine-rich protein PNISR (LOC106137242), X1
TR18995|c0_g1_i2	Plutella xylostella uncharacterized LOC105382160 (LOC105382160)
TR18995|c0_g1_i4	Amyelois transitella uncharacterized LOC106143083 (LOC106143083)
TR18995|c0_g1_i5	Amyelois transitella uncharacterized LOC106143086 (LOC106143086)
TR18995|c0_g1_i6	Plutella xylostella uncharacterized LOC105382160 (LOC105382160)
TR18995|c0_g1_i7	Amyelois transitella uncharacterized LOC106143083 (LOC106143083)
TR18997|c0_g1_i1	Bombyx mori serine protease easter-like (LOC101739185)
TR18997|c0_g1_i2	Bombyx mori serine protease easter-like (LOC101739185)
TR18997|c0_g1_i3	Amyelois transitella serine protease easter-like (LOC106130863)
TR19000|c0_g1_i1	Drosophila melanogaster CG4747, B (CG4747)
TR19000|c0_g1_i2	Drosophila melanogaster CG4747, B (CG4747)
TR19000|c0_g1_i3	Drosophila melanogaster CG4747, B (CG4747)
TR19000|c0_g1_i4	Drosophila melanogaster CG4747, B (CG4747)
TR19001|c1_g1_i1	Drosophila melanogaster core 1 galactosyltransferase A, C (C1GalTA)
TR19001|c1_g1_i2	Drosophila melanogaster core 1 galactosyltransferase A, C (C1GalTA)
TR19002|c0_g1_i1	Drosophila melanogaster CG32506, C (CG32506)
TR19005|c0_g1_i1	Papilio machaon ER degradation-enhancing alpha-mannosidase-like protein 2 (LOC106713512)
TR19008|c0_g1_i2	putative RNA-directed DNA polymerase [Operophtera brumata]
TR19008|c0_g1_i3	Amyelois transitella RNA-directed DNA polymerase from mobile element jockey-like (LOC106137300), X1
TR19008|c0_g2_i1	Amyelois transitella RNA-directed DNA polymerase from mobile element jockey-like (LOC106137300), X1
TR19009|c0_g1_i1	Drosophila melanogaster shrub (shrb)
TR19009|c0_g1_i2	Drosophila melanogaster shrub (shrb)
TR19010|c0_g1_i1	Amyelois transitella gastrula zinc finger protein XlCGF26.1-like (LOC106140966)
TR19011|c0_g1_i1	Drosophila melanogaster cctgamma, B (Cctgamma)
TR19012|c3_g1_i1	Amyelois transitella uncharacterized LOC106139137 (LOC106139137), X1
TR19015|c0_g1_i1	Drosophila melanogaster locomotion defects (loco), C
TR19015|c0_g1_i2	Papilio machaon regulator of G-protein signaling loco (LOC106710307)
TR19015|c0_g1_i3	Papilio machaon regulator of G-protein signaling loco (LOC106710307)
TR19015|c0_g1_i8	Drosophila melanogaster locomotion defects (loco), C
TR19016|c0_g1_i1	Papilio polytes organic cation transporter protein (LOC106112030)
TR19017|c0_g1_i2	Papilio machaon putative uncharacterized protein DDB_G0291608 (LOC106715996)
TR19017|c0_g1_i3	Papilio machaon putative uncharacterized protein DDB_G0291608 (LOC106715996)
TR19020|c2_g1_i2	Plutella xylostella CCAAT/enhancer-binding protein gamma-like (LOC105383563)
TR19020|c2_g1_i4	Plutella xylostella CCAAT/enhancer-binding protein gamma-like (LOC105383563)
TR19020|c2_g1_i5	Plutella xylostella CCAAT/enhancer-binding protein gamma-like (LOC105383563)
TR19022|c2_g4_i2	Drosophila melanogaster eIF4E-4 (eIF4E-4)
TR19023|c0_g1_i1	Amyelois transitella GTPase-activating Rap/Ran-GAP domain-like protein 3 (LOC106129439)
TR19023|c0_g1_i2	Amyelois transitella GTPase-activating Rap/Ran-GAP domain-like protein 3 (LOC106129439)
TR19023|c0_g1_i3	Amyelois transitella GTPase-activating Rap/Ran-GAP domain-like protein 3 (LOC106129439)
TR19024|c0_g2_i1	Drosophila melanogaster CG32344 (CG32344)
TR19026|c0_g1_i1	Drosophila melanogaster mitochondrial alanyl-tRNA synthetase (Aats-ala-m)
TR19027|c1_g1_i1	fibrillin-1 [Ceratitis capitata]
TR19027|c2_g1_i1	EGF-like domain containing protein, partial [Oryctes borbonicus]
TR19029|c0_g1_i1	peptidoglycan recognition protein 1-like isoform X1 [Papilio polytes]
TR19029|c0_g1_i2	Bombyx mori peptidoglycan recognition protein-like (LOC101739748), X1
TR19029|c0_g1_i3	Bombyx mori peptidoglycan recognition protein-like (LOC101739748), X1
TR19029|c0_g1_i4	peptidoglycan-recognition protein 1-like isoform X2 [Papilio machaon]
TR19029|c0_g1_i5	Bombyx mori peptidoglycan recognition protein-like (LOC101739748), X1
TR19030|c0_g1_i1	Amyelois transitella serine/arginine repetitive matrix protein 1 (LOC106142956), X1
TR19030|c1_g1_i3	Bombyx mori serine/arginine repetitive matrix protein 1 (LOC101744610), X1
TR19031|c1_g1_i1	Amyelois transitella uncharacterized LOC106129494 (LOC106129494)
TR19031|c1_g1_i2	Amyelois transitella uncharacterized LOC106129494 (LOC106129494)
TR19039|c0_g1_i1	Amyelois transitella A disintegrin and metalloproteinase with thrombospondin motifs 7-like (LOC106129748)
TR19039|c0_g1_i2	Drosophila melanogaster CG4096, B (CG4096)
TR19041|c0_g1_i1	Drosophila melanogaster Start1, B (Start1)
TR19041|c0_g1_i2	Drosophila melanogaster Start1, B (Start1)
TR19041|c0_g1_i3	Drosophila melanogaster Start1, B (Start1)
TR19041|c0_g1_i4	Drosophila melanogaster Start1, B (Start1)
TR19043|c0_g1_i1	Amyelois transitella uncharacterized LOC106137672 (LOC106137672), X1
TR19043|c0_g1_i2	Amyelois transitella uncharacterized LOC106137672 (LOC106137672), X1
TR19044|c0_g1_i1	Drosophila melanogaster CG5001, C (CG5001)
TR19046|c0_g1_i1	Drosophila melanogaster FK506-binding protein 14 ortholog (Fkbp14), C
TR19046|c0_g1_i2	Drosophila melanogaster FK506-binding protein 14 ortholog (Fkbp14), C
TR19049|c0_g1_i2	Drosophila melanogaster BTB (POZ) domain containing 9 ortholog (BTBD9), A
TR19049|c0_g1_i3	Drosophila melanogaster BTB (POZ) domain containing 9 ortholog (BTBD9), A
TR19049|c0_g1_i4	Drosophila melanogaster BTB (POZ) domain containing 9 ortholog (BTBD9), A
TR19050|c0_g1_i1	Amyelois transitella scm-like with four MBT domains protein 2 (LOC106132218)
TR19052|c0_g1_i1	Papilio xuthus trafficking kinesin-binding protein 1 (LOC106128373), X1
TR19055|c1_g1_i1	Bombyx mori double-stranded RNA-specific editase 1 (LOC100101209), X1
TR19057|c0_g1_i1	Drosophila melanogaster Ubr3 ubiquitin ligase (Ubr3), A
TR19057|c0_g1_i2	Amyelois transitella E3 ubiquitin-protein ligase UBR3 (LOC106138019)
TR19058|c0_g1_i1	Drosophila melanogaster Gld2, B (Gld2)
TR19058|c0_g1_i2	Plutella xylostella poly(A) RNA polymerase gld-2 homolog A-like (LOC105390983)
TR19060|c0_g1_i1	Drosophila melanogaster dishevelled associated activator of morphogenesis, B (DAAM)
TR19061|c0_g1_i1	Drosophila melanogaster CG5885, A (CG5885)
TR19064|c0_g1_i1	Drosophila melanogaster midway (mdy), E
TR19064|c0_g1_i3	Drosophila melanogaster midway (mdy), E
TR19064|c0_g1_i6	Drosophila melanogaster midway (mdy), E
TR19064|c0_g2_i1	Drosophila melanogaster midway (mdy), E
TR19065|c0_g1_i1	Athalia rosae cyclic AMP-dependent transcription factor ATF-6 alpha (LOC105684822), X1
TR19067|c0_g1_i1	hemicentin-like protein 1 [Spodoptera frugiperda]
TR19068|c0_g1_i1	Drosophila melanogaster CG5705 (CG5705)
TR19069|c0_g2_i4	Bombyx mori TPR-repeat protein (LOC693089)
TR19070|c0_g1_i1	Papilio polytes mediator of RNA polymerase II transcription subunit 14 (LOC106110968), partial mRNA
TR19073|c0_g1_i1	Drosophila melanogaster CG5021, B (CG5021)
TR19075|c1_g1_i1	Drosophila melanogaster SC35, B (SC35)
TR19075|c1_g1_i2	Drosophila melanogaster SC35, B (SC35)
TR19076|c0_g1_i1	Bombyx mori nuclear receptor coactivator 6-like (LOC101738211)
TR19076|c0_g1_i2	Papilio machaon uncharacterized LOC106718680 (LOC106718680)
TR19078|c0_g1_i1	Drosophila melanogaster CG12262 (CG12262)
TR19078|c0_g1_i2	Drosophila melanogaster CG12262 (CG12262)
TR19079|c0_g1_i2	Drosophila melanogaster endosomal maturation defective (ema), A
TR19079|c0_g2_i1	Drosophila melanogaster CG42748, B (CG42748)
TR19082|c0_g2_i6	Drosophila melanogaster caper, A (Caper)
TR19082|c0_g2_i8	Drosophila melanogaster caper, A (Caper)
TR19084|c0_g1_i1	Drosophila melanogaster mitochondrial ribosomal protein S14 (mRpS14), A
TR19084|c0_g2_i1	Drosophila melanogaster mitochondrial ribosomal protein S14 (mRpS14), A
TR19085|c0_g1_i1	Drosophila melanogaster CG14688 (CG14688)
TR19085|c0_g2_i2	Drosophila melanogaster CG14688 (CG14688)
TR19086|c0_g2_i1	Bombyx mori chromobox-like protein 5 (LOC733127)
TR19088|c1_g1_i1	Drosophila melanogaster zinc transporter 63C, E (ZnT63C)
TR19089|c0_g1_i1	Bombyx mori TELO2-interacting protein 1 homolog (LOC101735592)
TR19089|c0_g1_i3	Plutella xylostella TELO2-interacting protein 1 homolog (LOC105394321)
TR19090|c0_g2_i1	asparagine synthetase domain-containing protein CG17486 [Amyelois transitella]
TR19090|c1_g1_i1	Papilio polytes asparagine synthetase domain-containing protein CG17486-like (LOC106099806)
TR19090|c1_g2_i1	Amyelois transitella asparagine synthetase domain-containing protein CG17486 (LOC106143627)
TR19090|c1_g3_i1	Amyelois transitella asparagine synthetase domain-containing protein CG17486 (LOC106143627)
TR19096|c0_g1_i1	Amyelois transitella transcription initiation factor TFIID subunit 10-like (LOC106135361)
TR19096|c0_g1_i2	Amyelois transitella transcription initiation factor TFIID subunit 10-like (LOC106135361)
TR19097|c0_g1_i1	Papilio xuthus probable cytochrome P450 304a1 (LOC106116020)
TR19099|c0_g1_i2	Bombyx mori probable Ufm1-specific protease 1 (LOC101739001)
TR19103|c0_g1_i1	Papilio polytes nucleolar protein 14 homolog (LOC106105962)
TR19104|c0_g1_i1	Amyelois transitella remodeling and spacing factor 1 (LOC106132262)
TR19105|c0_g2_i1	Drosophila melanogaster inositol 1,4,5-triphosphate kinase 2, B (IP3K2)
TR19105|c0_g3_i1	Bombyx mori inositol-trisphosphate 3-kinase A-like (LOC101739314)
TR19106|c0_g1_i1	Plutella xylostella very-long-chain (3R)-3-hydroxyacyl-CoA dehydratase (LOC105382787), X1
TR19109|c0_g1_i1	Amyelois transitella spermine synthase (LOC106143575)
TR19110|c0_g1_i1	Bombyx mori cathepsin L like protein (Catl-like)
TR19111|c0_g1_i1	Drosophila melanogaster vacuolar H[+] ATPase 36kD subunit 1 (Vha36-1)
TR19112|c0_g1_i1	uncharacterized protein LOC101743463 [Bombyx mori]
TR19113|c0_g1_i1	Amyelois transitella general transcription factor IIH subunit 2 (LOC106132071)
TR19113|c1_g2_i1	Amyelois transitella general transcription factor IIH subunit 2 (LOC106132071)
TR19114|c0_g1_i2	Drosophila melanogaster CG6439, A (CG6439)
TR19115|c0_g1_i1	Drosophila melanogaster coat protein (coatomer) beta' (beta'COP)
TR19117|c0_g1_i1	Papilio polytes UPF0454 protein C12orf49 homolog (LOC106107591)
TR19129|c0_g1_i1	Amyelois transitella histone-lysine N-methyltransferase 2D-like (LOC106132394), X2
TR19129|c0_g1_i2	Amyelois transitella histone-lysine N-methyltransferase 2D-like (LOC106132394), X1
TR19132|c0_g1_i1	Amyelois transitella VWFA and cache domain-containing protein CG16868 (LOC106132847)
TR19161|c0_g1_i1	Bombyx mori peflin (LOC101739947), X1
TR19179|c0_g1_i1	hypothetical protein RR46_07030 [Papilio xuthus]
TR19179|c0_g1_i2	Amyelois transitella protein vreteno (LOC106140589)
TR19184|c0_g1_i1	Bombyx mori transmembrane protein 205 (LOC101737430)
TR19200|c0_g1_i1	Papilio machaon tRNA-dihydrouridine(20a/20b) synthase [NAD(P)+]-like (LOC106714768)
TR19206|c0_g1_i1	Drosophila melanogaster Ef1alpha-like factor (Elf), A
TR19222|c0_g1_i1	uncharacterized protein LOC106129228 [Amyelois transitella]
TR19229|c0_g1_i1	Papilio xuthus serine protease gd-like (LOC106117875), X2
TR19238|c0_g1_i1	phosphotriesterase-related protein [Helicoverpa zea]
TR19250|c0_g1_i1	Drosophila melanogaster homeodomain interacting protein kinase, B (Hipk)
TR19270|c0_g1_i1	Bombyx mori hemocytin (LOC692743)
TR19318|c0_g1_i1	uncharacterized protein LOC106139163 isoform X1 [Amyelois transitella]
TR19321|c0_g1_i1	Amyelois transitella ras GTPase-activating protein-binding protein 2 (LOC106134791)
TR19323|c0_g1_i1	Amyelois transitella A-kinase anchor protein 1, mitochondrial (LOC106139071), X3
TR19338|c0_g1_i1	Papilio polytes collagen alpha-1(IV) chain (LOC106099575)
TR19341|c0_g1_i1	Ceratitis capitata uncharacterized LOC101452609 (LOC101452609)
TR19351|c0_g1_i1	Drosophila melanogaster heat shock protein cognate 5, A (Hsc70-5)
TR19353|c0_g1_i1	Drosophila melanogaster CG31648 (CG31648)
TR19362|c0_g1_i1	Bombyx mori protein fuzzy homolog (LOC101739549), X1
TR19387|c0_g1_i1	Plutella xylostella cyclin-G-associated kinase (LOC105383047)
TR19395|c0_g1_i1	Plutella xylostella AT-rich interactive domain-containing protein 4B-like (LOC105382411)
TR19397|c0_g1_i1	RNA-directed DNA polymerase from mobile element jockey isoform X1 [Amyelois transitella]
TR19405|c0_g1_i1	Amyelois transitella E3 ubiquitin-protein ligase RNF34 (LOC106142375)
TR19409|c0_g1_i1	Amyelois transitella mannose-P-dolichol utilization defect 1 protein homolog (LOC106134068)
TR19410|c0_g1_i1	Solenopsis invicta maternal protein pumilio (LOC105199367), X1
TR19411|c0_g1_i1	Drosophila melanogaster DnaJ homolog (DnaJ-H), B
TR19421|c0_g1_i1	Amyelois transitella uncharacterized LOC106133746 (LOC106133746)
TR19426|c0_g1_i1	promoting protein [Danaus plexippus]
TR19427|c0_g1_i1	Protein kibra [Papilio xuthus]
TR19432|c0_g1_i1	Amyelois transitella RNA-directed DNA polymerase from mobile element jockey-like (LOC106130021)
TR19433|c0_g1_i1	Bombyx mori nicastrin (LOC101744564)
TR19436|c0_g1_i1	Amyelois transitella piggyBac transposable element-derived protein 3-like (LOC106132883)
TR19439|c0_g1_i1	putative tick transposon [Operophtera brumata]
TR19449|c0_g1_i1	Bombyx mori connectin-like (LOC101746528), X1
TR19459|c0_g1_i1	Drosophila melanogaster furry (fry), B
TR19489|c0_g1_i1	Papilio polytes uncharacterized LOC106105958 (LOC106105958)
TR19489|c1_g2_i1	Papilio polytes uncharacterized LOC106105958 (LOC106105958)
TR19494|c0_g1_i1	Papilio machaon uncharacterized LOC106712994 (LOC106712994)
TR19495|c0_g1_i1	Bombyx mori uncharacterized LOC101743519 (LOC101743519)
TR19495|c0_g3_i1	Bombyx mori uncharacterized LOC101743519 (LOC101743519)
TR19509|c0_g1_i1	Amyelois transitella protein charybde-like (LOC106139607)
TR19509|c0_g3_i1	Amyelois transitella protein charybde-like (LOC106139607)
TR19509|c0_g3_i2	Amyelois transitella protein charybde-like (LOC106139607)
TR19514|c0_g2_i1	Bombyx mori uncharacterized LOC101743413 (LOC101743413), X1
TR19534|c0_g1_i1	Amyelois transitella tuberin (LOC106133135)
TR19536|c0_g1_i1	Papilio polytes SAGA-associated factor 11 homolog (LOC106101182)
TR19548|c0_g1_i1	Drosophila melanogaster lipoic acid synthase (Las)
TR19549|c0_g1_i1	Drosophila melanogaster Glutamyl-tRNA(Gln) amidotransferase, subunit A (GatA)
TR19554|c1_g1_i1	Amyelois transitella liprin-beta-1 (LOC106131274), X1
TR19554|c1_g2_i1	Amyelois transitella liprin-beta-1 (LOC106131274), X1
TR19554|c2_g1_i1	Papilio polytes uncharacterized LOC106100388 (LOC106100388)
TR19556|c0_g1_i1	Drosophila melanogaster CG4300, B (CG4300)
TR19557|c0_g1_i1	Drosophila melanogaster spliceosomal protein on the X (Spx)
TR19563|c0_g1_i1	Papilio polytes GPI transamidase component PIG-S (LOC106108425), X1
TR19563|c0_g1_i2	Papilio polytes GPI transamidase component PIG-S (LOC106108425), X1
TR19565|c0_g1_i1	Amyelois transitella apolipophorin-3-like (LOC106140286), X1
TR19584|c0_g1_i1	Plutella xylostella prosaposin-like (LOC105397196)
TR19621|c0_g1_i1	Drosophila melanogaster wunen (wun), B
TR19651|c0_g1_i1	Papilio xuthus anaphase-promoting complex subunit 4 (LOC106123485)
TR19652|c0_g1_i1	Drosophila melanogaster M6, D (M6)
TR19653|c0_g1_i1	Amyelois transitella CCR4-NOT transcription complex subunit 6 (LOC106133101)
TR19654|c0_g1_i1	Drosophila melanogaster ADP ribosylation factor at 102F (Arf102F), A
TR19655|c0_g1_i1	Amyelois transitella uncharacterized LOC106138152 (LOC106138152)
TR19656|c0_g1_i1	Plutella xylostella uncharacterized LOC105386447 (LOC105386447)
TR19656|c0_g1_i2	Plutella xylostella uncharacterized LOC105386447 (LOC105386447)
TR19657|c0_g1_i1	Papilio machaon proteasome activator complex subunit 4-like (LOC106721637), X2
TR19657|c0_g1_i2	Amyelois transitella proteasome activator complex subunit 4B-like (LOC106143630)
TR19658|c0_g2_i1	Drosophila melanogaster CG7637 (CG7637)
TR19658|c0_g2_i2	Drosophila melanogaster CG7637 (CG7637)
TR19660|c0_g1_i1	Drosophila melanogaster CG6330, A (CG6330)
TR19660|c0_g1_i4	Drosophila melanogaster CG6330, A (CG6330)
TR19663|c0_g1_i1	uncharacterized protein LOC101738649 [Bombyx mori]
TR19663|c0_g2_i1	Papilio polytes uncharacterized LOC106108986 (LOC106108986)
TR19664|c0_g1_i1	Drosophila melanogaster p24-related-1 (p24-1), A
TR19664|c0_g1_i3	Amyelois transitella protein YIPF5 (LOC106137644)
TR19665|c0_g1_i1	Harpegnathos saltator uncharacterized LOC105185121 (LOC105185121), X1
TR19666|c0_g1_i1	Drosophila melanogaster CG10565, A (CG10565)
TR19667|c0_g1_i1	Papilio polytes autophagy-related protein 13 homolog (LOC106108995)
TR19667|c0_g1_i2	Papilio polytes autophagy-related protein 13 homolog (LOC106108995)
TR19669|c0_g4_i1	Drosophila melanogaster patronin, B (Patronin)
TR19669|c0_g5_i1	Drosophila melanogaster patronin, K (Patronin)
TR19670|c0_g1_i4	Amyelois transitella uncharacterized LOC106138634 (LOC106138634)
TR19672|c0_g1_i1	Drosophila melanogaster papilin, E (Ppn)
TR19672|c0_g1_i3	Amyelois transitella papilin (LOC106141215), partial mRNA
TR19672|c0_g1_i6	Amyelois transitella papilin (LOC106141215), partial mRNA
TR19673|c0_g1_i2	Drosophila melanogaster meiotic P26 (mei-P26), A
TR19674|c0_g1_i1	Papilio polytes type II inositol 1,4,5-trisphosphate 5-phosphatase (LOC106110030)
TR19676|c0_g1_i1	Uncharacterized protein OBRU01_22419, partial [Operophtera brumata]
TR19676|c2_g1_i1	Trichogramma pretiosum smad nuclear-interacting protein 1 (LOC106650430)
TR19676|c3_g1_i1	Papilio xuthus uncharacterized LOC106125742 (LOC106125742), X1
TR19676|c3_g1_i3	Papilio xuthus uncharacterized LOC106125742 (LOC106125742), X1
TR19677|c0_g1_i2	Papilio xuthus spindle assembly abnormal protein 6 homolog (LOC106115828)
TR19678|c0_g2_i1	Amyelois transitella uncharacterized LOC106141856 (LOC106141856)
TR19678|c0_g2_i2	Bombyx mori uncharacterized LOC101744346 (LOC101744346)
TR19681|c1_g1_i1	Bombyx mori ribonuclease Oy (LOC101746995)
TR19682|c0_g1_i1	Papilio polytes protein-glutamate O-methyltransferase-like (LOC106100249), X1
TR19682|c0_g2_i1	Bombyx mori protein-glutamate O-methyltransferase-like (LOC101744926)
TR19683|c0_g3_i1	Drosophila melanogaster CTP synthase (CTPsyn), A
TR19684|c0_g1_i1	Amyelois transitella gastrula zinc finger protein XlCGF64.1-like (LOC106138005), partial mRNA
TR19684|c0_g1_i2	Amyelois transitella gastrula zinc finger protein XlCGF64.1-like (LOC106138005), partial mRNA
TR19688|c0_g1_i1	Drosophila melanogaster rosy (ry)
TR19688|c1_g2_i1	Drosophila melanogaster rosy (ry)
TR19688|c1_g2_i2	Drosophila melanogaster rosy (ry)
TR19689|c0_g1_i2	Drosophila melanogaster godzilla E3 ubiquitin protein ligase (godzilla), C
TR19689|c0_g1_i3	Drosophila melanogaster godzilla E3 ubiquitin protein ligase (godzilla), C
TR19690|c0_g1_i1	Amyelois transitella pseudouridylate synthase 7 homolog (LOC106130815)
TR19695|c1_g1_i1	Amyelois transitella uncharacterized LOC106137111 (LOC106137111), partial mRNA
TR19695|c1_g1_i2	Amyelois transitella uncharacterized LOC106137111 (LOC106137111), partial mRNA
TR19695|c1_g1_i3	Amyelois transitella uncharacterized LOC106137111 (LOC106137111), partial mRNA
TR19695|c1_g1_i4	Amyelois transitella uncharacterized LOC106137111 (LOC106137111), partial mRNA
TR19695|c1_g2_i1	Amyelois transitella uncharacterized LOC106137111 (LOC106137111), partial mRNA
TR19696|c0_g1_i1	Drosophila melanogaster CG8078 (CG8078)
TR19696|c0_g1_i2	Drosophila melanogaster CG8078 (CG8078)
TR19697|c0_g1_i1	Amyelois transitella uncharacterized oxidoreductase TM_0325-like (LOC106130428)
TR19697|c0_g1_i3	Amyelois transitella uncharacterized oxidoreductase TM_0325-like (LOC106130428)
TR19699|c0_g1_i2	Plutella xylostella cyclin-G-associated kinase (LOC105383047)
TR19699|c0_g1_i3	Plutella xylostella cyclin-G-associated kinase (LOC105383047)
TR19700|c0_g1_i1	Plutella xylostella Fanconi anemia group D2 protein (LOC105390434)
TR19703|c0_g2_i1	Papilio xuthus melanotransferrin (LOC106116348)
TR19703|c0_g2_i2	Papilio polytes melanotransferrin (LOC106102941)
TR19704|c1_g1_i1	Drosophila melanogaster csat, A (Csat)
TR19706|c0_g1_i1	Amyelois transitella uncharacterized LOC106134694 (LOC106134694), X1
TR19706|c0_g1_i2	Plutella xylostella uncharacterized LOC105387937 (LOC105387937)
TR19712|c0_g1_i1	Amyelois transitella uncharacterized LOC106130867 (LOC106130867)
TR19713|c0_g1_i1	Amyelois transitella uncharacterized LOC106138641 (LOC106138641)
TR19713|c0_g1_i2	Bombyx mori uncharacterized LOC101745573 (LOC101745573), X1
TR19713|c0_g1_i3	Amyelois transitella uncharacterized LOC106138641 (LOC106138641)
TR19714|c0_g3_i1	Papilio machaon uncharacterized LOC106713495 (LOC106713495)
TR19714|c0_g3_i2	Papilio machaon uncharacterized LOC106713495 (LOC106713495)
TR19716|c0_g1_i1	Papilio machaon diphthine methyltransferase-like (LOC106718040)
TR19716|c0_g2_i1	Drosophila melanogaster CDK2-associated protein 1 (CDK2AP1), A
TR19716|c0_g2_i2	Drosophila melanogaster CDK2-associated protein 1 (CDK2AP1), A
TR19717|c0_g1_i4	Plutella xylostella sulfotransferase family cytosolic 1B member 1 (LOC105390097)
TR19717|c1_g2_i1	Amyelois transitella sulfotransferase 1C4-like (LOC106141903)
TR19717|c1_g2_i2	Amyelois transitella sulfotransferase 1C4-like (LOC106141903)
TR19718|c0_g1_i2	Amyelois transitella WD repeat-containing protein 47 (LOC106133975), X1
TR19718|c1_g1_i1	Drosophila melanogaster CG2812 (CG2812)
TR19718|c1_g1_i2	Drosophila melanogaster CG2812 (CG2812)
TR19718|c1_g1_i3	Amyelois transitella WD repeat-containing protein 47 (LOC106133975), X1
TR19720|c0_g1_i1	Papilio xuthus serine/arginine repetitive matrix protein 1-like (LOC106126536)
TR19724|c0_g1_i1	Drosophila melanogaster CG9536, A (CG9536)
TR19725|c0_g1_i6	Papilio machaon sarcolemmal membrane-associated protein (LOC106717780), X1
TR19727|c0_g1_i3	Amyelois transitella probable peroxisomal acyl-coenzyme A oxidase 1 (LOC106133466)
TR19728|c0_g2_i1	Drosophila melanogaster vielfaltig (vfl), B
TR19728|c0_g2_i2	Drosophila melanogaster neuropilin and tolloid-like, B (Neto)
TR19729|c0_g1_i1	Amyelois transitella nuclear pore complex protein Nup85 (LOC106136355)
TR19730|c0_g1_i1	Papilio xuthus high-affinity choline transporter 1 (LOC106117990), X1
TR19730|c0_g2_i1	Papilio xuthus high-affinity choline transporter 1 (LOC106117990), X1
TR19732|c0_g1_i1	cathepsin O1-like protease [Chilo suppressalis]
TR19732|c0_g1_i2	cathepsin O1-like protease [Chilo suppressalis]
TR19734|c0_g1_i1	Plutella xylostella poly(A)-specific ribonuclease PARN-like (LOC105380281)
TR19734|c0_g1_i2	Papilio polytes poly(A)-specific ribonuclease PARN-like (LOC106107113), X1
TR19734|c0_g2_i1	Papilio xuthus poly(A)-specific ribonuclease PARN-like (LOC106119017), X1
TR19734|c0_g2_i2	Papilio xuthus poly(A)-specific ribonuclease PARN-like (LOC106119017), X1
TR19736|c0_g2_i1	Drosophila melanogaster tsunagi (tsu)
TR19737|c0_g1_i1	Drosophila melanogaster trehalose transporter 1-1, B (Tret1-1)
TR19737|c0_g1_i2	Drosophila melanogaster trehalose transporter 1-1, B (Tret1-1)
TR19739|c0_g1_i2	Bombyx mori DTW domain-containing protein 2 (LOC101745096), X1
TR19739|c0_g1_i5	Papilio machaon DTW domain-containing protein 2 (LOC106716374)
TR19740|c0_g1_i1	Drosophila melanogaster CG1718, B (CG1718)
TR19740|c0_g1_i2	Drosophila melanogaster CG1718, B (CG1718)
TR19742|c0_g2_i1	Drosophila melanogaster Rho GTPase activating protein p190 (RhoGAPp190), C
TR19742|c0_g2_i2	Drosophila melanogaster Rho GTPase activating protein p190 (RhoGAPp190), C
TR19743|c0_g1_i1	Drosophila melanogaster CG30499, A (CG30499)
TR19744|c0_g1_i1	Drosophila melanogaster FK506-binding protein 2 (FK506-bp2)
TR19746|c0_g1_i3	Drosophila melanogaster SCAR, A (SCAR)
TR19747|c0_g1_i1	Drosophila melanogaster CG7987, B (CG7987)
TR19747|c0_g1_i2	Drosophila melanogaster CG7987, B (CG7987)
TR19747|c0_g1_i3	Drosophila melanogaster CG7987, B (CG7987)
TR19747|c0_g1_i5	Drosophila melanogaster CG7987, B (CG7987)
TR19748|c1_g2_i4	Papilio xuthus uncharacterized LOC106122496 (LOC106122496)
TR19749|c1_g2_i2	Papilio polytes uncharacterized LOC106108587 (LOC106108587)
TR19749|c1_g2_i5	Papilio polytes uncharacterized LOC106108587 (LOC106108587)
TR19749|c1_g2_i6	Papilio polytes uncharacterized LOC106108587 (LOC106108587)
TR19751|c1_g1_i1	Amyelois transitella uncharacterized LOC106132664 (LOC106132664), X1
TR19752|c0_g1_i1	Amyelois transitella uncharacterized LOC106136502 (LOC106136502)
TR19753|c0_g1_i2	Drosophila melanogaster CG6084, A (CG6084)
TR19754|c0_g1_i1	Plutella xylostella replication protein A 32 kDa subunit (LOC105381648)
TR19755|c0_g1_i1	Papilio polytes T-complex protein 1 subunit gamma-like (LOC106101698)
TR19755|c0_g1_i2	Papilio xuthus putative 1-phosphatidylinositol 3-phosphate 5-kinase (LOC106121362), X1
TR19756|c0_g1_i1	Drosophila melanogaster vacuolar H[+]-ATPase 55kD subunit, A (Vha55)
TR19757|c0_g1_i1	Amyelois transitella zinc finger protein 490-like (LOC106141014), partial mRNA
TR19757|c0_g1_i2	Amyelois transitella zinc finger protein 490-like (LOC106141014), partial mRNA
TR19758|c0_g2_i1	Drosophila melanogaster electron transfer flavoprotein-ubiquinone oxidoreductase, A (Etf-QO)
TR19758|c0_g2_i2	Drosophila melanogaster electron transfer flavoprotein-ubiquinone oxidoreductase, A (Etf-QO)
TR19759|c1_g1_i1	Drosophila melanogaster imaginal disc growth factor 4, B (Idgf4)
TR19761|c0_g1_i1	Drosophila melanogaster CG1882, D (CG1882)
TR19761|c0_g1_i2	Bombyx mori 1-acylglycerol-3-phosphate O-acyltransferase ABHD5 (LOC101744614), X1
TR19764|c2_g1_i2	Bombyx mori ER membrane protein complex subunit 2-like (LOC101739356)
TR19765|c0_g2_i1	Amyelois transitella zinc finger protein 660-like (LOC106136482)
TR19765|c0_g2_i3	Amyelois transitella zinc finger protein 660-like (LOC106136482)
TR19766|c0_g1_i1	Amyelois transitella trithorax group protein osa (LOC106131412)
TR19766|c0_g1_i2	Amyelois transitella trithorax group protein osa (LOC106131412)
TR19767|c0_g2_i1	Drosophila melanogaster CG10463 (CG10463)
TR19767|c0_g2_i2	Bombyx mori tRNA-dihydrouridine(47) synthase [NAD(P)(+)]-like (LOC101735770)
TR19767|c0_g2_i3	Papilio machaon tRNA-dihydrouridine(47) synthase [NAD(P)(+)]-like (LOC106714278)
TR19767|c0_g2_i4	Bombyx mori tRNA-dihydrouridine(47) synthase [NAD(P)(+)]-like (LOC101735770)
TR19769|c0_g2_i1	Papilio polytes Fanconi anemia group J protein homolog (LOC106109404), X1
TR19769|c0_g2_i2	Papilio polytes Fanconi anemia group J protein homolog (LOC106109404), X2
TR19770|c0_g1_i1	Drosophila melanogaster Pi4KIIalpha, C (Pi4KIIalpha)
TR19771|c0_g1_i1	Drosophila melanogaster super sex combs (sxc), C
TR19771|c0_g1_i2	Drosophila melanogaster super sex combs (sxc), C
TR19773|c0_g1_i1	Drosophila melanogaster CG12170 (CG12170)
TR19773|c0_g1_i2	Drosophila melanogaster CG12170 (CG12170)
TR19773|c0_g2_i2	Amyelois transitella gametogenetin-binding protein 2-like (LOC106138800)
TR19774|c0_g1_i1	Papilio polytes uncharacterized LOC106108114 (LOC106108114)
TR19775|c0_g1_i1	Drosophila melanogaster Autophagy-related 5 (Atg5)
TR19775|c0_g3_i1	Papilio machaon torsin-1B (LOC106719623), partial mRNA
TR19775|c0_g3_i2	Papilio machaon torsin-1B (LOC106719623), partial mRNA
TR19776|c0_g1_i2	Bombyx mori carboxy-terminal domain RNA polymerase II polypeptide A small phosphatase 1 (LOC101740688), X1
TR19776|c0_g2_i1	Papilio polytes carboxy-terminal domain RNA polymerase II polypeptide A small phosphatase 1 (LOC106099690)
TR19777|c0_g1_i1	Drosophila melanogaster lethal (1) G0007 (l(1)G0007), A
TR19777|c0_g1_i2	Bombyx mori pre-mRNA-splicing factor ATP-dependent RNA helicase PRP16-like (LOC101737463)
TR19778|c0_g1_i1	Plutella xylostella uncharacterized LOC105385689 (LOC105385689)
TR19779|c1_g1_i1	Amyelois transitella RNA-binding protein 34 (LOC106140051)
TR19779|c1_g1_i2	Plutella xylostella nucleolin 1-like (LOC105379956)
TR19779|c1_g1_i3	Amyelois transitella RNA-binding protein 34 (LOC106140051)
TR19780|c0_g1_i1	Plutella xylostella oxidative stress-induced growth inhibitor 1-like (LOC105381498), X1
TR19783|c0_g1_i1	Papilio xuthus general transcription factor 3C polypeptide 6-like (LOC106117152), X1
TR19783|c1_g1_i1	Papilio machaon general transcription factor 3C polypeptide 6-like (LOC106719607), X3
TR19783|c1_g1_i3	Papilio machaon general transcription factor 3C polypeptide 6-like (LOC106719607), X4
TR19784|c0_g1_i1	Papilio polytes iron-sulfur protein NUBPL (LOC106108038)
TR19784|c1_g1_i1	Drosophila melanogaster surfeit 4 (Surf4)
TR19784|c1_g1_i2	Drosophila melanogaster surfeit 4 (Surf4)
TR19785|c0_g1_i1	Drosophila melanogaster pallbearer (pall)
TR19786|c0_g2_i1	Bombyx mori facilitated trehalose transporter Tret1-like (LOC101743430)
TR19786|c0_g2_i2	Bombyx mori facilitated trehalose transporter Tret1-like (LOC101743430)
TR19787|c11_g1_i1	Drosophila melanogaster CG7739 (CG7739)
TR19787|c2_g1_i1	Papilio machaon zinc finger protein 571-like (LOC106720868)
TR19787|c9_g19_i1	Drosophila melanogaster Cdc42, A (Cdc42)
TR19791|c0_g1_i1	Drosophila melanogaster heat shock 70-kDa protein cognate 3, D (Hsc70-3)
TR19791|c0_g1_i2	Drosophila melanogaster heat shock 70-kDa protein cognate 3, D (Hsc70-3)
TR19796|c1_g2_i2	Drosophila melanogaster maf-S, A (maf-S)
TR19797|c0_g1_i2	Bombyx mori katanin p80 WD40 repeat-containing subunit B1 (LOC101735329), X1
TR19797|c0_g2_i1	Bombyx mori nucleolar protein 10 (LOC101735555)
TR19797|c0_g2_i2	Drosophila melanogaster lethal (2) 34Fd (l(2)34Fd)
TR19797|c0_g2_i3	Drosophila melanogaster lethal (2) 34Fd (l(2)34Fd)
TR19798|c0_g1_i1	Drosophila melanogaster clueless (clu), A
TR19800|c0_g1_i1	Drosophila melanogaster CG4858 (CG4858)
TR19800|c0_g1_i2	Drosophila melanogaster CG4858 (CG4858)
TR19803|c3_g1_i1	Drosophila melanogaster like-AP180 (lap), A
TR19805|c0_g1_i2	Drosophila melanogaster Cyclin-dependent kinase 8 (Cdk8)
TR19807|c1_g1_i1	Drosophila melanogaster CG3107, D (CG3107)
TR19809|c0_g1_i1	Drosophila melanogaster CG4822, C (CG4822)
TR19809|c0_g1_i2	Drosophila melanogaster CG4822, C (CG4822)
TR19811|c0_g1_i1	Papilio xuthus cell cycle control protein 50C-like (LOC106115246)
TR19812|c0_g2_i1	Drosophila melanogaster CG42668, D (CG42668)
TR19812|c0_g3_i1	Drosophila melanogaster CG42668, G (CG42668)
TR19814|c0_g1_i2	Drosophila melanogaster CG32642, B (CG32642)
TR19816|c0_g1_i1	Amyelois transitella zinc finger protein 271-like (LOC106129928)
TR19816|c0_g1_i2	Papilio polytes zinc finger protein Xfin-like (LOC106107731)
TR19816|c0_g1_i3	Amyelois transitella zinc finger protein 271-like (LOC106129928)
TR19817|c0_g3_i1	Amyelois transitella ecdysone receptor (LOC106139077), X1
TR19817|c0_g5_i11	Bombyx mori ecdysone receptor (EcR), A
TR19817|c0_g5_i12	Drosophila melanogaster ecdysone receptor, B (EcR)
TR19817|c0_g5_i5	Drosophila melanogaster ecdysone receptor, E (EcR)
TR19818|c0_g2_i1	Papilio xuthus uncharacterized LOC106117259 (LOC106117259)
TR19818|c0_g2_i2	Bombyx mori uncharacterized LOC101742841 (LOC101742841), X1
TR19819|c0_g1_i1	Drosophila melanogaster bellwether (blw)
TR19822|c0_g2_i1	Drosophila melanogaster nucleosome assembly protein 1, A (Nap1)
TR19822|c0_g2_i2	Drosophila melanogaster nucleosome assembly protein 1, A (Nap1)
TR19822|c0_g3_i1	Papilio machaon nucleosome assembly protein 1-like 1 (LOC106712580), X1
TR19823|c0_g1_i2	Drosophila melanogaster chip, B (Chi)
TR19823|c0_g1_i6	Drosophila melanogaster chip, B (Chi)
TR19824|c0_g1_i1	Drosophila melanogaster CG31688, F (CG31688)
TR19826|c0_g1_i1	Amyelois transitella symplekin (LOC106136289), partial mRNA
TR19827|c0_g1_i4	Papilio machaon AF4/FMR2 family member 3 (LOC106720813)
TR19827|c0_g1_i6	Amyelois transitella zonadhesin (LOC106135587), X1
TR19828|c0_g2_i2	Monomorium pharaonis probable DNA mismatch repair protein Msh6 (LOC105831306), X4
TR19829|c1_g1_i1	uncharacterized protein LOC105395655 [Plutella xylostella]
TR19829|c1_g1_i2	uncharacterized protein LOC105395655 [Plutella xylostella]
TR19831|c0_g2_i1	Papilio xuthus macrophage erythroblast attacher (LOC106116136)
TR19831|c0_g2_i2	Papilio xuthus macrophage erythroblast attacher (LOC106116136)
TR19834|c5_g2_i1	Drosophila melanogaster split ends (spen), C
TR19834|c5_g7_i1	Drosophila melanogaster CG15814, D (CG15814)
TR19834|c5_g7_i2	Drosophila melanogaster CG15814, D (CG15814)
TR19834|c5_g7_i3	Drosophila melanogaster CG15814, D (CG15814)
TR19835|c0_g1_i1	Papilio polytes BAG domain-containing protein Samui (LOC106107202), X1
TR19835|c0_g1_i3	Papilio polytes BAG domain-containing protein Samui (LOC106107202), X2
TR19835|c0_g1_i4	Papilio polytes BAG domain-containing protein Samui (LOC106107202), X1
TR19836|c0_g2_i1	Drosophila melanogaster supernumerary limbs (slmb), A
TR19836|c0_g3_i1	Drosophila melanogaster supernumerary limbs (slmb), A
TR19837|c0_g1_i1	Drosophila melanogaster signal peptide peptidase (Spp)
TR19838|c0_g1_i1	Drosophila melanogaster lost PHDs of trr, A (Lpt)
TR19838|c0_g1_i2	Drosophila melanogaster lost PHDs of trr, A (Lpt)
TR19840|c0_g1_i2	Bombyx mori venom carboxylesterase-6-like (LOC101739216), X1
TR19840|c0_g1_i4	Bombyx mori venom carboxylesterase-6-like (LOC101739216), X1
TR19843|c0_g1_i2	Drosophila melanogaster Ribose-5-phosphate isomerase (Rpi), B
TR19844|c0_g1_i1	Bombyx mori mitochondrial import receptor subunit TOM70 (LOC101739074)
TR19845|c0_g1_i1	Papilio machaon alpha-glucosidase 2-like (LOC106711011), X1
TR19847|c0_g2_i1	hypothetical protein [Escherichia coli]
TR19848|c0_g1_i1	Drosophila melanogaster Ras-related GTP binding C/D ortholog (RagC-D)
TR19848|c0_g1_i3	Drosophila melanogaster Ras-related GTP binding C/D ortholog (RagC-D)
TR19874|c0_g1_i1	Drosophila melanogaster pre-mRNA processing factor 8 (Prp8)
TR19877|c0_g1_i1	Amyelois transitella FACT complex subunit spt16 (LOC106134536), X1
TR19917|c0_g1_i1	Papilio polytes plasma membrane calcium-transporting ATPase 2 (LOC106111345), X1
TR19943|c0_g1_i1	Bombyx mori tigger transposable element-derived protein 6-like (LOC101741161)
TR19943|c0_g2_i1	Bombyx mori tigger transposable element-derived protein 6-like (LOC101741161)
TR19963|c0_g1_i1	Plutella xylostella myosin-IIIb-like (LOC105386363)
TR19968|c0_g1_i1	Drosophila melanogaster histone H2A variant, A (His2Av)
TR19974|c0_g1_i1	Bombyx mori importin-13 (LOC101741155)
TR19986|c0_g1_i1	Drosophila melanogaster signal peptide peptidase-like, C (SppL)
TR19989|c0_g1_i1	Papilio machaon putative nuclease HARBI1 (LOC106720112)
TR19996|c0_g2_i1	Drosophila melanogaster aurora A (aurA)
TR20006|c0_g1_i1	Papilio machaon mucin-3A-like (LOC106720316)
TR20008|c0_g1_i1	hypothetical protein RR48_06215 [Papilio machaon]
TR20009|c0_g1_i1	Plutella xylostella calcineurin-binding protein cabin-1-like (LOC105386381)
TR20014|c0_g1_i1	putative phospholipase B-like lamina ancestor [Amyelois transitella]
TR20017|c0_g1_i1	Amyelois transitella uncharacterized LOC106143533 (LOC106143533)
TR20023|c0_g1_i1	Amyelois transitella teneurin-3 (LOC106131321)
TR20026|c0_g1_i1	Papilio xuthus aspartate--tRNA ligase, cytoplasmic (LOC106124857)
TR20029|c0_g1_i1	Drosophila melanogaster crinkled (ck), A
TR20035|c0_g1_i1	uncharacterized protein LOC105391412 [Plutella xylostella]
TR20039|c0_g1_i1	Drosophila melanogaster hippo (hpo), A
TR20040|c0_g1_i1	Drosophila melanogaster Cyp9f2 (Cyp9f2)
TR20045|c0_g1_i1	Bombyx mori prefoldin beta subunit (LOC692882)
TR20072|c0_g1_i1	uncharacterized protein LOC101745471 [Bombyx mori]
TR20074|c0_g1_i1	Amyelois transitella ATP-dependent DNA helicase Q1-like (LOC106142649)
TR20077|c0_g1_i1	Drosophila melanogaster ATP synthase, subunit B (ATPsynB)
TR20078|c0_g1_i1	Drosophila melanogaster eIF6 (eIF6)
TR20095|c0_g1_i1	Bombyx mori alpha-esterase 40 (ae40)
TR20100|c0_g2_i1	Amyelois transitella zinc finger protein 598 (LOC106142476)
TR20100|c0_g2_i2	Amyelois transitella zinc finger protein 598 (LOC106142476)
TR20102|c0_g1_i1	Drosophila melanogaster DISCO interacting protein 2, C (DIP2)
TR20102|c0_g1_i2	Drosophila melanogaster DISCO interacting protein 2, C (DIP2)
TR20105|c0_g1_i1	Drosophila melanogaster ATP synthase, subunit E (ATPsynE), B
TR20106|c0_g1_i1	Drosophila melanogaster tubulin-binding cofactor B (TBCB)
TR20109|c0_g1_i1	Drosophila melanogaster CG4617, A (CG4617)
TR20111|c0_g2_i1	Drosophila melanogaster Utx histone demethylase (Utx), C
TR20112|c0_g1_i1	Papilio xuthus solute carrier family 2, facilitated glucose transporter member 3-like (LOC106127191), X2
TR20115|c0_g2_i1	Drosophila melanogaster cyclophilin 1 (Cyp1)
TR20117|c3_g2_i2	Papilio xuthus UDP-glucuronosyltransferase 2B17-like (LOC106118681), X3
TR20117|c3_g2_i4	Papilio polytes UDP-glucuronosyltransferase 2B15-like (LOC106104025)
TR20117|c3_g2_i5	Papilio polytes UDP-glucuronosyltransferase 2B15-like (LOC106104025)
TR20126|c0_g1_i1	Drosophila melanogaster spinophilin, S (Spn)
TR20129|c0_g1_i1	Bombyx mori oocyte zinc finger protein XlCOF6-like (LOC101742964), X1
TR20129|c1_g2_i1	Bombyx mori oocyte zinc finger protein XlCOF6-like (LOC101741901), X1
TR20134|c0_g1_i1	Bombyx mori histone-lysine N-methyltransferase setd3 (LOC101740875), X1
TR20134|c0_g3_i1	Amyelois transitella histone-lysine N-methyltransferase setd3-like (LOC106141838)
TR20134|c0_g3_i2	Amyelois transitella histone-lysine N-methyltransferase setd3-like (LOC106141838)
TR20134|c0_g3_i4	Papilio xuthus histone-lysine N-methyltransferase setd3 (LOC106121762)
TR20135|c0_g1_i1	Bombyx mori A-kinase anchor protein 13 (LOC101738243)
TR20135|c0_g1_i2	Bombyx mori A-kinase anchor protein 13 (LOC101738243)
TR20135|c0_g1_i3	Bombyx mori A-kinase anchor protein 13 (LOC101738243)
TR20135|c0_g1_i4	Bombyx mori A-kinase anchor protein 13 (LOC101738243)
TR20136|c0_g1_i1	Papilio polytes uncharacterized LOC106105926 (LOC106105926)
TR20138|c0_g2_i1	Plutella xylostella CAAX prenyl protease 2 (LOC105380824)
TR20138|c0_g2_i2	Drosophila melanogaster severas (Sras)
TR20139|c0_g1_i1	Papilio xuthus thyroid receptor-interacting protein 6-like (LOC106114226)
TR20143|c1_g1_i1	Amyelois transitella uncharacterized LOC106131883 (LOC106131883), X1
TR20145|c0_g1_i1	Amyelois transitella uncharacterized LOC106132696 (LOC106132696), X1
TR20150|c0_g1_i2	Amyelois transitella estradiol 17-beta-dehydrogenase 8 (LOC106129342)
TR20156|c0_g1_i1	Drosophila melanogaster alpha-Tubulin at 84B (alphaTub84B)
TR20156|c0_g1_i2	Drosophila melanogaster alpha-Tubulin at 84B (alphaTub84B)
TR20158|c0_g1_i1	Drosophila melanogaster slingshot (ssh), B
TR20163|c0_g1_i1	Drosophila melanogaster Palmitoyl-protein thioesterase 2 (Ppt2)
TR20167|c1_g1_i1	Drosophila melanogaster Rab3 GDP-GTP exchange factor (Rab3-GEF), C
TR20173|c0_g2_i1	Plutella xylostella uncharacterized LOC105394080 (LOC105394080)
TR20175|c0_g1_i1	Bombyx mori monocarboxylate transporter 9-like (LOC101744848)
TR20177|c0_g1_i1	Drosophila melanogaster Rox8, D (Rox8)
TR20178|c0_g1_i1	Bombyx mori uncharacterized LOC101745890 (LOC101745890), X1
TR20178|c0_g1_i2	Bombyx mori uncharacterized LOC101745890 (LOC101745890), X1
TR20182|c0_g1_i1	Drosophila melanogaster egghead (egh), B
TR20183|c0_g1_i1	Amyelois transitella coiled-coil domain-containing protein 58 (LOC106134680)
TR20183|c0_g1_i2	Amyelois transitella coiled-coil domain-containing protein 58 (LOC106134680)
TR20184|c0_g2_i2	Amyelois transitella cytochrome c1, heme protein, mitochondrial (LOC106135177)
TR20184|c0_g2_i3	Drosophila melanogaster cytochrome c1, A (Cyt-c1)
TR20187|c0_g2_i1	Amyelois transitella uncharacterized LOC106130730 (LOC106130730)
TR20187|c0_g2_i2	Uncharacterized protein OBRU01_26871 [Operophtera brumata]
TR20188|c0_g1_i1	Drosophila melanogaster elongin C, A (EloC)
TR20188|c0_g1_i2	Drosophila melanogaster elongin C, A (EloC)
TR20189|c0_g1_i1	Drosophila melanogaster CG8005, A (CG8005)
TR20192|c0_g1_i1	Acyrthosiphon pisum uncharacterized protein MAL13P1.304-like (LOC100573528), X1
TR20193|c0_g1_i1	Drosophila melanogaster homer, A (homer)
TR20194|c0_g1_i1	Drosophila melanogaster dopa decarboxylase, B (Ddc)
TR20196|c0_g2_i1	Drosophila melanogaster CG2818, B (CG2818)
TR20219|c0_g1_i1	Papilio polytes long-chain-fatty-acid--CoA ligase 5 (LOC106105172), X1
TR20272|c0_g1_i1	Plutella xylostella translation initiation factor eIF-2B subunit gamma (LOC105395738)
TR20272|c0_g1_i3	Papilio machaon translation initiation factor eIF-2B subunit gamma (LOC106714853)
TR20274|c0_g1_i1	Plutella xylostella hsc70-interacting protein-like (LOC105397403), partial mRNA
TR20275|c1_g1_i1	Drosophila melanogaster CG3803 (CG3803)
TR20276|c0_g4_i1	Drosophila melanogaster chromosome bows (chb), C
TR20276|c0_g4_i2	Drosophila melanogaster chromosome bows (chb), C
TR20277|c0_g1_i1	Drosophila melanogaster Multidrug-Resistance like protein 1, M (MRP)
TR20277|c0_g1_i2	Drosophila melanogaster Multidrug-Resistance like protein 1, M (MRP)
TR20277|c0_g1_i3	Drosophila melanogaster Multidrug-Resistance like protein 1, M (MRP)
TR20278|c0_g1_i1	Drosophila melanogaster kinase suppressor of ras (ksr), A
TR20280|c0_g1_i1	Drosophila willistoni GK18326 (Dwil\GK18326)
TR20281|c11_g1_i1	Amyelois transitella protein disulfide-isomerase TMX3 (LOC106135197)
TR20281|c11_g1_i2	Amyelois transitella protein disulfide-isomerase TMX3 (LOC106135197)
TR20281|c13_g1_i2	protein D7-like [Amyelois transitella]
TR20281|c2_g1_i1	Drosophila melanogaster supercoiling factor (scf), A
TR20281|c2_g2_i1	Drosophila melanogaster supercoiling factor (scf), A
TR20283|c0_g1_i2	Bombyx mori uncharacterized LOC101740749 (LOC101740749)
TR20283|c0_g1_i3	BRCA1-associated ATM activator 1 [Operophtera brumata]
TR20284|c0_g1_i2	Drosophila melanogaster CG17660 (CG17660)
TR20285|c0_g1_i2	Drosophila melanogaster krueppel target at 95D, C (KrT95D)
TR20285|c0_g1_i5	Drosophila melanogaster krueppel target at 95D, C (KrT95D)
TR20285|c0_g3_i1	Papilio xuthus phosphofurin acidic cluster sorting protein 1 (LOC106120226), X1
TR20286|c0_g1_i1	Drosophila melanogaster CG8258 (CG8258)
TR20286|c0_g1_i2	Drosophila melanogaster CG8258 (CG8258)
TR20287|c0_g1_i1	Papilio machaon methyltransferase-like protein 13 (LOC106712770)
TR20288|c0_g1_i1	Papilio machaon protein lines (LOC106712204)
TR20289|c2_g1_i1	Papilio xuthus trithorax group protein osa (LOC106118483)
TR20290|c1_g1_i1	Drosophila melanogaster novel nucleolar protein 2 (Non2)
TR20290|c2_g1_i1	Amyelois transitella protein FAM114A2-like (LOC106130424)
TR20290|c2_g1_i2	Amyelois transitella protein FAM114A2-like (LOC106136644)
TR20291|c0_g1_i1	hypothetical protein [Escherichia coli]
TR20291|c0_g2_i1	RNA-directed DNA polymerase from mobile element jockey-like, partial [Amyelois transitella]
TR20293|c0_g1_i1	Amyelois transitella X-ray repair cross-complementing protein 5 (LOC106132788)
TR20294|c0_g2_i1	Drosophila melanogaster topoisomerase I-interacting protein, A (Topors)
TR20297|c0_g1_i1	Drosophila melanogaster eIF2B-delta, C (eIF2B-delta)
TR20297|c0_g1_i2	Bombyx mori translation initiation factor eIF-2B subunit delta (LOC101745260)
TR20300|c0_g1_i2	Drosophila melanogaster suppressor of rudimentary (su(r))
TR20300|c0_g2_i1	Drosophila melanogaster suppressor of rudimentary (su(r))
TR20300|c1_g1_i1	Papilio polytes alpha-(1,3)-fucosyltransferase 10 (LOC106107273), X5
TR20301|c0_g2_i1	Papilio polytes uncharacterized LOC106103765 (LOC106103765)
TR20301|c0_g2_i2	Papilio xuthus uncharacterized LOC106113989 (LOC106113989)
TR20304|c0_g1_i7	Papilio machaon uncharacterized LOC106710573 (LOC106710573)
TR20305|c0_g3_i3	Papilio xuthus uncharacterized LOC106124845 (LOC106124845)
TR20306|c0_g1_i1	Papilio machaon amyloid protein-binding protein 2 (LOC106719300)
TR20306|c1_g1_i1	Drosophila melanogaster protein interacting with APP tail-1, A (Pat1)
TR20308|c0_g1_i1	Amyelois transitella centromere/kinetochore protein zw10-like (LOC106137211)
TR2031|c0_g1_i1	Papilio polytes dolichyl-diphosphooligosaccharide--protein glycosyltransferase 48 kDa subunit (LOC106103871)
TR20310|c0_g1_i2	Amyelois transitella UHRF1-binding protein 1-like (LOC106136635), X1
TR20310|c0_g1_i3	Amyelois transitella UHRF1-binding protein 1-like (LOC106136635), X1
TR20313|c0_g1_i1	Bombyx mori acidic nucleoplasmic DNA-binding protein 1 (And1)
TR20313|c0_g1_i2	Amyelois transitella WD repeat and HMG-box DNA-binding protein 1 (LOC106140179)
TR20313|c0_g1_i3	Bombyx mori acidic nucleoplasmic DNA-binding protein 1 (And1)
TR20313|c0_g1_i4	Bombyx mori acidic nucleoplasmic DNA-binding protein 1 (And1)
TR20314|c0_g1_i1	Papilio machaon GPN-loop GTPase 2 (LOC106715008), X1
TR20314|c0_g1_i2	Papilio machaon GPN-loop GTPase 2 (LOC106715008), X2
TR20316|c0_g1_i2	Drosophila melanogaster lethal (1) G0196 (l(1)G0196), J
TR20316|c0_g1_i4	Drosophila melanogaster lethal (1) G0196 (l(1)G0196), J
TR20316|c0_g1_i5	Drosophila melanogaster lethal (1) G0196 (l(1)G0196), J
TR20317|c0_g1_i1	Amyelois transitella clustered mitochondria protein homolog (LOC106139847)
TR20317|c0_g1_i2	Drosophila melanogaster clueless (clu), A
TR20318|c5_g1_i1	Amyelois transitella proton-coupled amino acid transporter 4 (LOC106130596), X1
TR20319|c0_g1_i1	Drosophila melanogaster Na[+]/H[+] hydrogen exchanger 3 (Nhe3), D
TR20319|c0_g1_i2	Papilio polytes sodium/hydrogen exchanger 6 (LOC106100320)
TR20319|c0_g1_i4	Drosophila melanogaster Na[+]/H[+] hydrogen exchanger 3 (Nhe3), D
TR20320|c0_g1_i1	Bombyx mori major facilitator superfamily domain-containing protein 9-like (LOC101739981), X1
TR20320|c0_g1_i2	Bombyx mori major facilitator superfamily domain-containing protein 9-like (LOC101739981), X1
TR20320|c0_g1_i4	Bombyx mori major facilitator superfamily domain-containing protein 9-like (LOC101739981), X1
TR20321|c0_g1_i1	Amyelois transitella uncharacterized LOC106143636 (LOC106143636)
TR20321|c0_g1_i2	Amyelois transitella uncharacterized LOC106143636 (LOC106143636)
TR20322|c1_g3_i2	hypothetical protein DI09_16p400, partial [Mitosporidium daphniae]
TR20323|c0_g1_i12	Drosophila melanogaster CG9248, A (CG9248)
TR20323|c0_g1_i5	Drosophila melanogaster CG9248, A (CG9248)
TR20325|c0_g1_i1	Papilio polytes toll-interacting protein B-like (LOC106105611)
TR20326|c0_g1_i1	Amyelois transitella uncharacterized LOC106136689 (LOC106136689)
TR20326|c0_g1_i2	Plutella xylostella proline-, glutamic acid- and leucine-rich protein 1-like (LOC105398119)
TR20328|c0_g1_i1	Drosophila melanogaster PCI domain-containing protein 2 (PCID2)
TR20330|c0_g1_i1	Papilio xuthus uncharacterized LOC106119073 (LOC106119073), X1
TR20330|c0_g1_i2	Drosophila melanogaster amun, E (Amun)
TR20330|c0_g1_i3	Drosophila melanogaster amun, E (Amun)
TR20330|c0_g1_i4	Amyelois transitella uncharacterized LOC106142662 (LOC106142662)
TR20330|c0_g2_i1	Bombyx mori protein asunder-like (LOC101735834)
TR20330|c0_g2_i2	Bombyx mori protein asunder-like (LOC101739738)
TR20333|c1_g1_i1	Amyelois transitella baculoviral IAP repeat-containing protein 6 (LOC106137418)
TR20333|c1_g2_i1	Drosophila melanogaster papilin, E (Ppn)
TR20334|c0_g1_i1	Papilio polytes pseudouridylate synthase 7 homolog (LOC106100200)
TR20334|c0_g1_i3	Papilio xuthus pseudouridylate synthase 7 homolog (LOC106125512), X1
TR20334|c0_g1_i5	Papilio xuthus pseudouridylate synthase 7 homolog (LOC106125512), X1
TR20335|c0_g2_i2	Drosophila melanogaster Tao, E (Tao)
TR20335|c0_g2_i3	Drosophila melanogaster Tao, E (Tao)
TR20339|c0_g1_i1	Drosophila melanogaster tenascin major, B (Ten-m)
TR20340|c1_g1_i1	Bactrocera cucurbitae uncharacterized LOC105220543 (LOC105220543)
TR20340|c2_g2_i1	Drosophila melanogaster swiss cheese (sws), B
TR20340|c2_g3_i1	Drosophila melanogaster swiss cheese (sws), B
TR20340|c3_g2_i1	Plutella xylostella collagenase-like (LOC105394935)
TR20340|c3_g2_i2	Amyelois transitella piggyBac transposable element-derived protein 4-like (LOC106141424)
TR20341|c1_g1_i1	Amyelois transitella N-acetylglucosamine-6-sulfatase-like (LOC106134205)
TR20344|c0_g1_i1	Amyelois transitella chaoptin (LOC106134738), X1
TR20344|c1_g1_i1	Amyelois transitella chaoptin (LOC106134738), X1
TR20346|c0_g1_i1	Drosophila melanogaster wntless (wls), B
TR20347|c0_g2_i3	Drosophila melanogaster ubiquitin conjugating enzyme 10 (Ubc10)
TR20347|c0_g2_i4	Drosophila melanogaster ubiquitin conjugating enzyme 10 (Ubc10)
TR20347|c0_g2_i6	Drosophila melanogaster ubiquitin conjugating enzyme 10 (Ubc10)
TR20347|c0_g2_i7	Drosophila melanogaster ubiquitin conjugating enzyme 10 (Ubc10)
TR20347|c1_g1_i1	Drosophila melanogaster ribosomal protein L37A, B (RpL37A)
TR20348|c0_g1_i1	Drosophila melanogaster malate dehydrogenase 1, A (Mdh1)
TR20349|c1_g1_i1	Drosophila melanogaster CG10077, C (CG10077)
TR20349|c1_g1_i2	Drosophila melanogaster CG10077, C (CG10077)
TR20349|c1_g1_i3	Drosophila melanogaster CG10077, C (CG10077)
TR20350|c0_g1_i1	Drosophila melanogaster Cht6, J (Cht6)
TR20351|c0_g1_i1	Amyelois transitella carnitine O-acetyltransferase-like (LOC106143072)
TR20351|c0_g1_i3	Amyelois transitella carnitine O-acetyltransferase-like (LOC106143072)
TR20352|c0_g1_i1	Amyelois transitella uncharacterized LOC106142737 (LOC106142737)
TR20352|c0_g1_i2	Amyelois transitella uncharacterized LOC106142737 (LOC106142737)
TR20353|c0_g2_i1	Papilio xuthus ceramide phosphoethanolamine synthase (LOC106113472)
TR20353|c0_g2_i2	Papilio xuthus ceramide phosphoethanolamine synthase (LOC106113472)
TR20354|c0_g1_i1	Bombyx mori uncharacterized LOC101745340 (LOC101745340), X2
TR20354|c0_g1_i2	Bombyx mori uncharacterized LOC101745340 (LOC101745340), X1
TR20354|c0_g1_i3	Bombyx mori uncharacterized LOC101745340 (LOC101745340), X1
TR20354|c0_g1_i6	Bombyx mori uncharacterized LOC101745340 (LOC101745340), X1
TR20356|c0_g1_i1	Bombyx mori probable cytosolic oligopeptidase A (LOC101744047)
TR20357|c0_g1_i1	Drosophila melanogaster protein tyrosine phosphatase 99A, C (Ptp99A)
TR20358|c0_g1_i1	Bombyx mori R3H domain-containing protein 2 (LOC101745325), X1
TR20358|c0_g1_i3	Bombyx mori R3H domain-containing protein 2 (LOC101745325), X1
TR20358|c1_g1_i2	Papilio xuthus uncharacterized LOC106124473 (LOC106124473)
TR20360|c0_g1_i1	Papilio xuthus GDP-L-fucose synthase (LOC106115231)
TR20361|c0_g1_i1	Drosophila melanogaster CR44599 (CR44599), ncRNA
TR20362|c0_g1_i1	Drosophila melanogaster ATP synthase, beta subunit (ATPsynbeta), A
TR20362|c0_g1_i2	Drosophila melanogaster ATP synthase, beta subunit (ATPsynbeta), A
TR20362|c0_g1_i3	Drosophila melanogaster ATP synthase, beta subunit (ATPsynbeta), A
TR20363|c1_g1_i1	Papilio xuthus FK506-binding protein 59 (LOC106117390), X1
TR20363|c1_g1_i2	Papilio xuthus FK506-binding protein 59 (LOC106117390), X1
TR20364|c1_g1_i1	Amyelois transitella coiled-coil domain-containing protein 149 (LOC106135622), X1
TR20364|c1_g1_i2	Amyelois transitella coiled-coil domain-containing protein 149 (LOC106135622), X1
TR20365|c0_g1_i1	Amyelois transitella signal recognition particle subunit SRP72 (LOC106130180)
TR20365|c0_g1_i2	Amyelois transitella signal recognition particle subunit SRP72 (LOC106130180)
TR20366|c0_g1_i2	Papilio machaon uncharacterized protein F21D5.5 (LOC106717833)
TR20366|c0_g2_i1	Papilio machaon uncharacterized protein F21D5.5 (LOC106717833)
TR20368|c0_g2_i1	Bombyx mori inositol hexakisphosphate and diphosphoinositol-pentakisphosphate kinase (LOC101746775), X1
TR20368|c1_g1_i2	Amyelois transitella inositol hexakisphosphate and diphosphoinositol-pentakisphosphate kinase 2 (LOC106138464)
TR20369|c0_g1_i1	Bombyx mori rac GTPase-activating protein 1-like (LOC101746467), X1
TR20369|c0_g2_i1	Plutella xylostella rac GTPase-activating protein 1-like (LOC105387645)
TR20369|c0_g2_i2	Bombyx mori rac GTPase-activating protein 1-like (LOC101746467), X1
TR20370|c0_g1_i1	Bombyx mori uncharacterized LOC101736849 (LOC101736849), X1
TR20370|c0_g2_i1	Amyelois transitella uncharacterized LOC106138134 (LOC106138134)
TR20371|c0_g1_i1	Drosophila melanogaster CG15084 (CG15084)
TR20371|c0_g1_i2	Drosophila melanogaster CG15084 (CG15084)
TR20523|c0_g1_i1	Plutella xylostella uncharacterized LOC105389963 (LOC105389963)
TR20525|c0_g1_i1	Papilio xuthus uncharacterized LOC106119215 (LOC106119215)
TR20549|c0_g1_i1	Amyelois transitella putative uncharacterized protein DDB_G0277255 (LOC106134326), X1
TR20563|c0_g1_i1	Drosophila melanogaster arrestin 1, A (Arr1)
TR20571|c0_g1_i1	Papilio machaon kinase D-interacting substrate of 220 kDa (LOC106720309), X1
TR20596|c0_g1_i1	Bombyx mori cytochrome P450 9e2-like (LOC101742830)
TR20616|c0_g1_i1	Papilio polytes uncharacterized LOC106103618 (LOC106103618), X1
TR2066|c0_g1_i1	hypothetical protein X777_02025 [Cerapachys biroi]
TR2066|c0_g2_i1	hypothetical protein X777_02025 [Cerapachys biroi]
TR20680|c0_g1_i1	uncharacterized protein LOC101746752 isoform X2 [Bombyx mori]
TR20708|c0_g1_i1	Drosophila melanogaster CG7706 (CG7706)
TR20742|c0_g1_i1	Amyelois transitella phosphoinositide 3-kinase adapter protein 1 (LOC106132368), X1
TR2076|c0_g1_i1	Papilio machaon uncharacterized LOC106710656 (LOC106710656)
TR20773|c0_g1_i1	Drosophila melanogaster clathrin heavy chain, C (Chc)
TR20814|c0_g1_i1	Drosophila melanogaster pre-mRNA processing factor 8 (Prp8)
TR20845|c0_g1_i1	Bombyx mori uncharacterized LOC101745573 (LOC101745573), X1
TR20852|c0_g1_i1	Vascular endothelial growth factor receptor 1 [Papilio xuthus]
TR20862|c0_g1_i1	uncharacterized protein LOC105842450 isoform X2 [Bombyx mori]
TR20874|c0_g1_i1	Papilio xuthus actin-related protein 5-like (LOC106126562)
TR20886|c0_g1_i1	Flagellar FliJ protein [Operophtera brumata]
TR20914|c0_g1_i1	Papilio machaon PH-interacting protein (LOC106716966)
TR20925|c0_g1_i1	Bombyx mori uncharacterized LOC101746589 (LOC101746589)
TR20935|c0_g1_i1	Amyelois transitella ataxin-7-like protein 1 (LOC106130041)
TR20946|c0_g1_i1	Drosophila melanogaster scribbled (scrib), C
TR20982|c0_g1_i1	Drosophila melanogaster coat protein (coatomer) alpha, B (alphaCOP)
TR21005|c0_g1_i1	Iris-A [Operophtera brumata]
TR21026|c0_g2_i1	Papilio machaon blastoderm-specific protein 25D (LOC106712693)
TR21031|c0_g1_i1	Drosophila melanogaster ERp60 (ERp60)
TR21035|c0_g1_i1	RNA-directed DNA polymerase from mobile element jockey-like [Amyelois transitella]
TR21053|c0_g1_i1	Amyelois transitella protein outspread (LOC106138439)
TR21059|c0_g1_i1	Papilio machaon uncharacterized LOC106719497 (LOC106719497)
TR21071|c0_g1_i1	Amyelois transitella afadin (LOC106130215), partial mRNA
TR21075|c0_g1_i1	Bombyx mori UDP-glycosyltransferase UGT47A1 (UGT47A1)
TR21077|c0_g1_i1	Drosophila melanogaster Nop56 (Nop56)
TR21079|c0_g1_i1	Drosophila melanogaster ubiquitin activating enzyme 2 (Uba2)
TR21097|c0_g1_i1	putative RNA-directed DNA polymerase [Operophtera brumata]
TR21112|c0_g1_i1	Papilio xuthus multidrug resistance-associated protein 4 (LOC106117136), X1
TR21113|c0_g1_i1	Plutella xylostella histone H1B-like (LOC105384117)
TR21122|c0_g1_i1	Papilio xuthus BTB/POZ domain-containing protein 6 (LOC106120236), X3
TR2113|c0_g1_i1	Amyelois transitella leucine-rich repeat serine/threonine-protein kinase 1 (LOC106138943), partial mRNA
TR21146|c0_g1_i1	Papilio polytes splicing factor 1 (LOC106102734), X1
TR21157|c0_g1_i1	Papilio polytes elongation of very long chain fatty acids protein 4-like (LOC106100141), X1
TR21169|c0_g1_i1	uncharacterized protein LOC105276774 [Cerapachys biroi]
TR21179|c0_g1_i1	Papilio machaon exportin-1 (LOC106709586)
TR21191|c0_g1_i1	Bombyx mori short-chain dehydrogenease/reductase 2 (LOC692845)
TR21208|c0_g1_i1	Drosophila melanogaster ELL-associated factor (Eaf), C
TR21221|c0_g1_i1	Drosophila melanogaster neurofibromin 1, B (Nf1)
TR21223|c0_g1_i1	Ceratitis capitata jerky protein homolog-like (LOC101450566)
TR21241|c0_g1_i1	Amyelois transitella T-complex protein 11-like protein 1 (LOC106138802), X2
TR21247|c0_g3_i2	Drosophila melanogaster CG2790 (CG2790)
TR21255|c0_g2_i1	hypothetical protein OBRU01_13152 [Operophtera brumata]
TR21258|c0_g1_i1	Bombyx mori trafficking protein particle complex subunit 10 (LOC101745540)
TR21258|c0_g1_i2	Bombyx mori trafficking protein particle complex subunit 10 (LOC101745540)
TR21263|c0_g1_i1	uncharacterized protein LOC107042140 [Diachasma alloeum]
TR21276|c0_g1_i1	Drosophila melanogaster CG42322, D (CG42322)
TR21278|c0_g1_i1	Plutella xylostella 1-phosphatidylinositol 3-phosphate 5-kinase-like (LOC105388239)
TR21279|c0_g2_i1	Amyelois transitella cytochrome P450 9e2-like (LOC106142339), X1
TR21279|c0_g2_i2	Amyelois transitella cytochrome P450 9e2-like (LOC106142339), X1
TR21279|c0_g2_i3	Amyelois transitella cytochrome P450 9e2-like (LOC106142339), X1
TR21280|c0_g1_i1	Amyelois transitella uncharacterized LOC106141856 (LOC106141856)
TR21286|c0_g1_i1	Amyelois transitella pleckstrin homology-like domain family B member 2 (LOC106130419), X1
TR21293|c0_g1_i1	Bombyx mori FAM206 family protein CG9288 (LOC101744190)
TR21293|c0_g1_i2	Bombyx mori FAM206 family protein CG9288 (LOC101744190)
TR21298|c0_g1_i1	Drosophila melanogaster CG30382, A (CG30382)
TR21302|c0_g1_i1	Amyelois transitella spindle pole body component 110 (LOC106139585)
TR21307|c0_g1_i1	Drosophila melanogaster RluA-1, C (RluA-1)
TR21310|c0_g1_i1	Amyelois transitella uncharacterized LOC106136069 (LOC106136069), X1
TR21312|c0_g1_i1	Bombyx mori uncharacterized LOC101736728 (LOC101736728)
TR21318|c0_g1_i1	Drosophila melanogaster glycogenin, B (Glycogenin)
TR21320|c0_g1_i1	Bloom syndrome protein homolog [Papilio polytes]
TR21324|c0_g1_i1	Drosophila melanogaster phtf (phtf)
TR21324|c0_g2_i1	Drosophila melanogaster phtf (phtf)
TR21325|c0_g1_i1	Plutella xylostella rhythmically expressed gene 2 protein-like (LOC105382068)
TR21326|c0_g1_i1	Bombyx mori uncharacterized LOC101742795 (LOC101742795)
TR21328|c0_g1_i1	Amyelois transitella serine/threonine-protein kinase ATR (LOC106142545)
TR21332|c0_g1_i1	Amyelois transitella E3 SUMO-protein ligase RanBP2-like (LOC106136965)
TR21337|c0_g1_i1	Drosophila melanogaster carbonic anhydrase beta, A (CAHbeta)
TR21339|c0_g1_i1	uncharacterized protein LOC106142574, partial [Amyelois transitella]
TR21348|c0_g1_i1	uncharacterized protein LOC106132558 [Amyelois transitella]
TR21353|c0_g1_i1	Bombyx mori protein Skeletor, isoforms B/C (LOC101743955), X1
TR21363|c0_g2_i1	Drosophila melanogaster protein phosphatase 1alpha at 96A, A (Pp1alpha-96A)
TR21364|c0_g1_i1	Amyelois transitella neurotactin (LOC106131121)
TR21369|c0_g1_i1	Amyelois transitella uncharacterized LOC106136531 (LOC106136531)
TR21374|c0_g1_i1	Drosophila melanogaster Alanyl-tRNA synthetase (Aats-ala), B
TR21377|c0_g2_i1	Drosophila melanogaster ribosomal protein L24, A (RpL24)
TR21382|c0_g1_i1	Bombyx mori uncharacterized LOC101746353 (LOC101746353), X2
TR21386|c0_g1_i1	Amyelois transitella uncharacterized LOC106132191 (LOC106132191)
TR21402|c0_g1_i1	Bombyx mori laccase-2-like (LOC101736241)
TR21420|c0_g1_i1	Drosophila melanogaster outer segment 1, A (Oseg1)
TR21450|c0_g1_i1	Plutella xylostella uncharacterized LOC105398625 (LOC105398625), partial mRNA
TR21488|c0_g1_i1	Plutella xylostella uncharacterized LOC105388498 (LOC105388498)
TR21535|c0_g1_i1	Drosophila melanogaster CG10011 (CG10011)
TR21539|c0_g1_i1	Drosophila melanogaster ubiquitin activating enzyme 1, A (Uba1)
TR21555|c0_g2_i1	Papilio xuthus G-protein coupled receptor Mth2-like (LOC106120054)
TR21571|c0_g1_i1	Amyelois transitella DNA polymerase zeta catalytic subunit (LOC106142902)
TR21573|c0_g1_i1	Drosophila melanogaster elongation factor 1 beta, B (Ef1beta)
TR21573|c0_g2_i1	Drosophila melanogaster elongation factor 1 beta, B (Ef1beta)
TR21586|c0_g1_i1	Plutella xylostella uncharacterized LOC105392096 (LOC105392096)
TR21611|c1_g1_i1	Drosophila melanogaster elongator complex protein 3 (Elp3)
TR21611|c1_g1_i4	Drosophila melanogaster elongator complex protein 3 (Elp3)
TR21611|c1_g1_i5	Drosophila melanogaster elongator complex protein 3 (Elp3)
TR21612|c0_g3_i1	Papilio xuthus AN1-type zinc finger protein 2A-like (LOC106120747)
TR21612|c0_g3_i3	Papilio xuthus AN1-type zinc finger protein 2A-like (LOC106120747)
TR21613|c4_g1_i2	Drosophila melanogaster CHIP ortholog (CHIP)
TR21613|c4_g1_i3	Drosophila melanogaster CHIP ortholog (CHIP)
TR21613|c5_g4_i9	Drosophila melanogaster DnaJ homolog (DnaJ-H), B
TR21614|c1_g1_i1	Drosophila melanogaster 1,4-Alpha-Glucan branching enzyme (AGBE)
TR21614|c1_g1_i2	Drosophila melanogaster 1,4-Alpha-Glucan branching enzyme (AGBE)
TR21614|c1_g1_i3	Bombyx mori glutathione S-transferase C-terminal domain-containing protein homolog (LOC101742299)
TR21615|c0_g1_i1	Bombyx mori integrator complex subunit 8 (LOC101745290)
TR21615|c0_g1_i2	Bombyx mori integrator complex subunit 8 (LOC101745290)
TR21616|c0_g1_i1	Amyelois transitella probable RNA helicase armi (LOC106140172), X1
TR21617|c1_g1_i1	Drosophila melanogaster CG18812, A (CG18812)
TR21617|c1_g1_i2	Drosophila melanogaster CG18812, A (CG18812)
TR21618|c0_g1_i1	Drosophila melanogaster calcium-binding protein 1 (CaBP1), A
TR21618|c0_g1_i3	Drosophila melanogaster calcium-binding protein 1 (CaBP1), A
TR21620|c0_g1_i1	Drosophila melanogaster CG11030, A (CG11030)
TR21620|c0_g1_i2	Drosophila melanogaster CG11030, A (CG11030)
TR21621|c0_g1_i3	Papilio xuthus echinoderm microtubule-associated protein-like 2 (LOC106121732), X1
TR21621|c0_g1_i4	Plutella xylostella selT-like protein (LOC105386161)
TR21622|c0_g1_i1	Drosophila melanogaster vacuolar H[+] ATPase 100kD subunit 2, A (Vha100-2)
TR21622|c0_g1_i3	Drosophila melanogaster vacuolar H[+] ATPase 100kD subunit 2, A (Vha100-2)
TR21623|c0_g2_i1	Amyelois transitella uncharacterized LOC106142481 (LOC106142481), X1
TR21624|c0_g1_i1	Drosophila melanogaster papilin, E (Ppn)
TR21624|c0_g1_i2	Papilio machaon papilin (LOC106716114)
TR21624|c0_g1_i3	Amyelois transitella papilin-like (LOC106143273), partial mRNA
TR21625|c0_g1_i1	Vollenhovia emeryi uncharacterized LOC105559376 (LOC105559376)
TR21625|c0_g1_i2	Fopius arisanus uncharacterized LOC105272442 (LOC105272442), X1
TR21626|c0_g1_i1	Drosophila melanogaster La related protein (larp), B
TR21627|c1_g1_i1	Drosophila melanogaster timeless (tim), B
TR21628|c0_g1_i1	Drosophila melanogaster CG5862 (CG5862)
TR21628|c0_g1_i2	Bombyx mori nuclear pore complex protein Nup107 (LOC101743073)
TR21629|c0_g1_i1	Drosophila melanogaster CG2469, B (CG2469)
TR21631|c1_g2_i1	Drosophila melanogaster CG5991, C (CG5991)
TR21631|c3_g1_i1	uncharacterized protein LOC106105944 [Papilio polytes]
TR21631|c6_g1_i1	Drosophila melanogaster CG31064, A (CG31064)
TR21631|c6_g1_i5	Drosophila melanogaster fab1, B (fab1)
TR21631|c6_g1_i7	Drosophila melanogaster CG31064, A (CG31064)
TR21631|c6_g2_i1	Drosophila melanogaster CG31064, A (CG31064)
TR21631|c7_g3_i1	endonuclease-reverse transcriptase [Bombyx mori]
TR21631|c8_g2_i1	uncharacterized protein LOC105393078 [Plutella xylostella]
TR21631|c9_g1_i1	Drosophila melanogaster dj-1beta (dj-1beta)
TR21633|c1_g1_i2	Drosophila melanogaster pod1, E (pod1)
TR21634|c0_g1_i1	Drosophila melanogaster striatin interacting protein, A (Strip)
TR21636|c0_g1_i1	Drosophila melanogaster CG15141 (CG15141)
TR21637|c0_g1_i1	Drosophila melanogaster CG6379, A (CG6379)
TR21637|c0_g1_i2	Plutella xylostella cap-specific mRNA (nucleoside-2'-O-)-methyltransferase 1 (LOC105387481), X1
TR21637|c0_g1_i3	Plutella xylostella cap-specific mRNA (nucleoside-2'-O-)-methyltransferase 1 (LOC105387481), X1
TR21638|c0_g1_i2	Amyelois transitella adenylate cyclase type 8 (LOC106139315)
TR21638|c0_g1_i3	Amyelois transitella adenylate cyclase type 8 (LOC106139315)
TR21638|c0_g1_i5	Drosophila melanogaster CG43373, B (CG43373)
TR21639|c0_g1_i1	Drosophila melanogaster bazooka (baz), A
TR21639|c0_g1_i6	Bombyx mori partitioning defective 3 homolog (LOC101741262)
TR21639|c0_g1_i9	Drosophila melanogaster bazooka (baz), A
TR21642|c0_g1_i1	Papilio xuthus exocyst complex component 7 (LOC106113383)
TR21642|c0_g1_i2	Papilio xuthus exocyst complex component 7 (LOC106113383)
TR21642|c0_g1_i3	Papilio xuthus exocyst complex component 7 (LOC106113383)
TR21642|c0_g1_i5	Papilio xuthus exocyst complex component 7 (LOC106113383)
TR21642|c0_g1_i7	Papilio xuthus exocyst complex component 7 (LOC106113383)
TR21644|c1_g1_i2	Drosophila melanogaster CG10166 (CG10166)
TR21644|c2_g1_i1	Plutella xylostella uncharacterized LOC105389272 (LOC105389272)
TR21644|c2_g1_i2	Amyelois transitella uncharacterized LOC106134085 (LOC106134085)
TR21646|c0_g1_i1	Drosophila melanogaster CG3605, A (CG3605)
TR21646|c0_g1_i2	Drosophila melanogaster CG3605, A (CG3605)
TR21646|c0_g1_i3	Drosophila melanogaster CG3605, A (CG3605)
TR21648|c1_g1_i1	Plutella xylostella phosphopantothenate--cysteine ligase-like (LOC105384516)
TR21648|c1_g1_i2	Plutella xylostella phosphopantothenate--cysteine ligase-like (LOC105384516)
TR21648|c1_g1_i3	Plutella xylostella phosphopantothenate--cysteine ligase-like (LOC105384516)
TR21648|c1_g1_i4	Plutella xylostella phosphopantothenate--cysteine ligase-like (LOC105384516)
TR21648|c1_g1_i5	Plutella xylostella phosphopantothenate--cysteine ligase-like (LOC105384516)
TR21648|c1_g1_i6	mutant cadherin [Helicoverpa armigera]
TR21648|c1_g2_i1	mutant cadherin [Helicoverpa armigera]
TR21648|c1_g2_i2	Amyelois transitella uncharacterized LOC106138691 (LOC106138691)
TR21648|c1_g2_i4	mutant cadherin [Helicoverpa armigera]
TR21649|c0_g1_i1	Drosophila melanogaster heterogeneous nuclear ribonucleoprotein at 27C, C (Hrb27C)
TR21649|c0_g1_i3	Drosophila melanogaster heterogeneous nuclear ribonucleoprotein at 27C, C (Hrb27C)
TR21650|c0_g1_i1	Amyelois transitella myrosinase 1-like (LOC106132998)
TR21650|c0_g1_i2	Amyelois transitella myrosinase 1-like (LOC106132998)
TR21651|c1_g1_i1	Bombyx mori testis-expressed sequence 10 protein (LOC101737127)
TR21651|c2_g1_i1	Amyelois transitella uncharacterized LOC106136746 (LOC106136746)
TR21652|c0_g1_i1	Amyelois transitella shootin-1-like (LOC106139995)
TR21652|c0_g1_i3	Bombyx mori shootin-1 (LOC101745742), X1
TR21653|c0_g1_i1	Drosophila melanogaster Glutamate-cysteine ligase catalytic subunit (Gclc), A
TR21653|c0_g1_i2	Drosophila melanogaster Glutamate-cysteine ligase catalytic subunit (Gclc), A
TR21654|c0_g1_i2	Drosophila melanogaster CG5484, B (CG5484)
TR21655|c0_g1_i1	Amyelois transitella uncharacterized LOC106142522 (LOC106142522)
TR21655|c0_g1_i2	Papilio xuthus uncharacterized LOC106119103 (LOC106119103), X1
TR21655|c0_g1_i3	Amyelois transitella uncharacterized LOC106142522 (LOC106142522)
TR21655|c0_g1_i4	Papilio xuthus uncharacterized LOC106119103 (LOC106119103), X1
TR21656|c1_g1_i1	Amyelois transitella thioredoxin-related transmembrane protein 1-like (LOC106130438)
TR21656|c1_g1_i2	Amyelois transitella thioredoxin-related transmembrane protein 1-like (LOC106130438)
TR21658|c1_g1_i1	Bombyx mori hemicentin-2-like (LOC101744081)
TR21658|c1_g4_i1	Bombyx mori hemicentin-2-like (LOC101744081)
TR21658|c1_g4_i2	Bombyx mori hemicentin-2-like (LOC101744081)
TR21658|c1_g4_i3	Bombyx mori hemicentin-2-like (LOC101744081)
TR21658|c1_g4_i5	Papilio polytes protogenin A-like (LOC106102724)
TR21659|c1_g1_i1	Drosophila melanogaster mind bomb 1 (mib1), A
TR21659|c1_g1_i2	Drosophila melanogaster mind bomb 1 (mib1), A
TR21659|c3_g1_i1	Drosophila melanogaster mind bomb 1 (mib1), A
TR21659|c3_g1_i2	Drosophila melanogaster mind bomb 1 (mib1), A
TR21659|c3_g1_i3	Drosophila melanogaster mind bomb 1 (mib1), A
TR21659|c3_g1_i4	Drosophila melanogaster mind bomb 1 (mib1), A
TR21659|c3_g1_i5	Drosophila melanogaster mind bomb 1 (mib1), A
TR21661|c1_g1_i1	Drosophila melanogaster longitudinals lacking (lola), R
TR21661|c2_g1_i4	Drosophila melanogaster heterogeneous nuclear ribonucleoprotein at 98DE, F (Hrb98DE)
TR21661|c2_g1_i5	Amyelois transitella heterogeneous nuclear ribonucleoprotein 87F-like (LOC106137715)
TR21662|c0_g1_i1	Plutella xylostella vacuolar protein sorting-associated protein 16 homolog (LOC105382444)
TR21662|c0_g1_i3	Amyelois transitella vacuolar protein sorting-associated protein 16 homolog (LOC106137720)
TR21663|c0_g1_i1	Amyelois transitella protein piccolo-like (LOC106137372), X1
TR21663|c0_g1_i2	Amyelois transitella protein piccolo-like (LOC106137372), X1
TR21663|c0_g1_i3	Amyelois transitella protein piccolo-like (LOC106137372), X1
TR21664|c1_g1_i5	Papilio machaon uncharacterized LOC106709759 (LOC106709759)
TR21665|c0_g2_i1	Drosophila melanogaster translocase of inner membrane 10, B (Tim10)
TR21665|c0_g2_i2	Drosophila melanogaster translocase of inner membrane 10, B (Tim10)
TR21666|c3_g1_i1	Bombyx mori protein split ends (LOC101736421)
TR21666|c9_g3_i1	zinc finger bed domain-containing protein 1-like protein [Lasius niger]
TR21667|c0_g1_i15	Orussus abietinus salivary glue protein Sgs-3-like (LOC105701893)
TR21668|c0_g1_i1	Amyelois transitella uncharacterized LOC106133500 (LOC106133500), X1
TR21668|c0_g1_i2	Amyelois transitella uncharacterized LOC106133500 (LOC106133500), X1
TR21669|c0_g1_i1	Bombyx mori protein piccolo-like (LOC101735345), X1
TR21670|c0_g1_i1	Bombyx mori uncharacterized LOC101739573 (LOC101739573), X1
TR21670|c1_g1_i1	Papilio xuthus protein kinase C-binding protein 1-like (LOC106117260), X1
TR21670|c1_g1_i2	Amyelois transitella uncharacterized LOC106136970 (LOC106136970), X1
TR21671|c1_g2_i1	Musca domestica uncharacterized LOC105261806 (LOC105261806)
TR21671|c1_g6_i2	Drosophila melanogaster optic ganglion reduced (ogre), B
TR21671|c1_g6_i3	Drosophila melanogaster optic ganglion reduced (ogre), B
TR21671|c1_g9_i1	Drosophila melanogaster CG31523, C (CG31523)
TR21671|c1_g9_i2	Drosophila melanogaster CG31523, C (CG31523)
TR21672|c0_g1_i1	Drosophila melanogaster syndecan, K (Sdc)
TR21673|c0_g1_i1	Drosophila melanogaster glucosidase 2 alpha subunit, E (GCS2alpha)
TR21674|c0_g1_i1	Drosophila melanogaster parcas (pcs)
TR21674|c0_g1_i2	Drosophila melanogaster parcas (pcs)
TR21674|c1_g1_i1	Drosophila melanogaster CG8176, E (CG8176)
TR21675|c2_g2_i1	Bombyx mori poly(U)-specific endoribonuclease homolog (LOC101740244), X1
TR21675|c2_g2_i2	Bombyx mori poly(U)-specific endoribonuclease homolog (LOC101740244), X1
TR21675|c2_g2_i3	Bombyx mori poly(U)-specific endoribonuclease homolog (LOC101740244), X1
TR21675|c2_g2_i4	Bombyx mori poly(U)-specific endoribonuclease homolog (LOC101740244), X1
TR21675|c2_g2_i5	Bombyx mori poly(U)-specific endoribonuclease homolog (LOC101740244), X1
TR21676|c0_g2_i3	Amyelois transitella protein Gawky (LOC106142468), X1
TR21677|c0_g1_i1	Drosophila melanogaster ubiquilin, A (Ubqn)
TR21678|c0_g1_i1	Papilio xuthus calpain-7-like (LOC106127223)
TR21678|c0_g1_i2	Bombyx mori calpain-7-like (LOC101736264)
TR21678|c0_g1_i3	Papilio xuthus calpain-7-like (LOC106127223)
TR21679|c0_g1_i1	Bombyx mori bifunctional lysine-specific demethylase and histidyl-hydroxylase NO66 (LOC101739566)
TR21681|c0_g1_i1	Drosophila melanogaster Kinesin-like protein at 67A (Klp67A), A
TR21681|c0_g1_i3	Bombyx mori kinesin-like protein KIF18A (LOC101746241), X1
TR21682|c0_g1_i1	Drosophila melanogaster eIF5B, B (eIF5B)
TR21682|c0_g1_i2	Drosophila melanogaster eIF5B, B (eIF5B)
TR21684|c4_g2_i10	Bombyx mori venom carboxylesterase-6-like (LOC101739216), X1
TR21684|c4_g2_i4	Drosophila melanogaster karyopherin alpha1 (Kap-alpha1)
TR21684|c4_g2_i9	Drosophila melanogaster karyopherin alpha1 (Kap-alpha1)
TR21686|c1_g2_i1	Amyelois transitella uncharacterized LOC106133107 (LOC106133107)
TR21687|c0_g1_i1	Bombyx mori zinc finger protein 771-like (LOC101744592)
TR21687|c0_g1_i2	putative zinc finger protein [Danaus plexippus]
TR21687|c0_g1_i5	putative zinc finger protein [Danaus plexippus]
TR21687|c0_g1_i8	putative zinc finger protein [Danaus plexippus]
TR21687|c0_g1_i9	putative zinc finger protein [Danaus plexippus]
TR21689|c0_g1_i1	Drosophila melanogaster CG3744, E (CG3744)
TR21689|c0_g1_i2	Drosophila melanogaster CG3744, E (CG3744)
TR21689|c0_g1_i3	Drosophila melanogaster CG3744, E (CG3744)
TR21690|c2_g2_i11	Amyelois transitella lateral signaling target protein 2 homolog (LOC106139893)
TR21690|c2_g2_i12	Drosophila melanogaster CG3632, J (CG3632)
TR21690|c2_g2_i13	Drosophila melanogaster CG3632, J (CG3632)
TR21690|c2_g2_i15	Amyelois transitella lateral signaling target protein 2 homolog (LOC106139893)
TR21690|c2_g2_i5	Amyelois transitella myotubularin-related protein 4-like (LOC106141193)
TR21690|c2_g2_i7	Amyelois transitella lateral signaling target protein 2 homolog (LOC106139893)
TR21690|c2_g2_i9	Amyelois transitella lateral signaling target protein 2 homolog (LOC106139893)
TR21690|c2_g4_i1	Papilio polytes myotubularin-related protein 4 (LOC106107841), X2
TR21692|c0_g2_i3	Bombyx mori BTB/POZ domain-containing protein 2-like (LOC101740000)
TR21692|c0_g2_i5	Amyelois transitella BTB/POZ domain-containing protein 2-like (LOC106129676), X1
TR21692|c0_g3_i3	Amyelois transitella BTB/POZ domain-containing protein 2-like (LOC106129676), X1
TR21692|c0_g3_i5	Amyelois transitella BTB/POZ domain-containing protein 2-like (LOC106129676), X1
TR21693|c3_g1_i1	Amyelois transitella putative glutathione-specific gamma-glutamylcyclotransferase 2 (LOC106131669)
TR21694|c1_g2_i1	Bombyx mori mediator of RNA polymerase II transcription subunit 21 (LOC101745555)
TR21695|c6_g2_i1	Drosophila melanogaster absent, small, or homeotic discs 2 (ash2), C
TR21695|c6_g2_i2	Drosophila melanogaster absent, small, or homeotic discs 2 (ash2), C
TR21695|c6_g2_i5	Amyelois transitella set1/Ash2 histone methyltransferase complex subunit ASH2-like (LOC106130364), X1
TR21696|c0_g3_i1	Drosophila melanogaster kismet (kis), A
TR21696|c0_g3_i2	Drosophila melanogaster kismet (kis), A
TR21696|c0_g5_i1	Drosophila melanogaster kismet (kis), B
TR21696|c0_g5_i2	Drosophila melanogaster kismet (kis), B
TR21697|c0_g1_i1	Drosophila melanogaster lysine (K)-specific demethylase 2, B (Kdm2)
TR21697|c0_g1_i3	Drosophila melanogaster lysine (K)-specific demethylase 2, B (Kdm2)
TR21697|c0_g1_i4	Drosophila melanogaster lysine (K)-specific demethylase 2, B (Kdm2)
TR21698|c0_g1_i1	Drosophila melanogaster CG5262, A (CG5262)
TR21698|c0_g1_i2	Drosophila melanogaster CG5262, A (CG5262)
TR21698|c0_g1_i3	Drosophila melanogaster CG5262, A (CG5262)
TR21698|c0_g1_i4	Drosophila melanogaster CG5262, A (CG5262)
TR21699|c0_g5_i1	uncharacterized protein LOC105387960 isoform X2 [Plutella xylostella]
TR21699|c0_g5_i17	Papilio machaon uncharacterized LOC106721070 (LOC106721070)
TR21699|c0_g5_i3	uncharacterized protein LOC105387960 isoform X1 [Plutella xylostella]
TR21699|c0_g5_i4	uncharacterized protein LOC105387960 isoform X2 [Plutella xylostella]
TR21699|c0_g5_i6	hypothetical protein KGM_15580 [Danaus plexippus]
TR21700|c0_g1_i1	Drosophila melanogaster vacuolar protein sorting 13, A (Vps13)
TR21701|c0_g1_i1	Drosophila melanogaster fandango (fand)
TR21701|c0_g1_i2	Drosophila melanogaster fandango (fand)
TR21702|c1_g1_i1	Amyelois transitella protein fem-1 homolog CG6966 (LOC106143318)
TR21702|c3_g3_i1	Drosophila melanogaster Gas41 (Gas41)
TR21703|c0_g1_i1	Drosophila melanogaster CG5800 (CG5800)
TR21705|c2_g1_i1	Drosophila melanogaster transportin, C (Trn)
TR21708|c1_g1_i3	Papilio polytes uncharacterized LOC106108051 (LOC106108051), X1
TR21709|c0_g1_i1	Papilio xuthus probable Golgi SNAP receptor complex member 2 (LOC106117147)
TR21709|c0_g1_i3	Papilio xuthus probable Golgi SNAP receptor complex member 2 (LOC106117147)
TR21715|c0_g1_i1	Amyelois transitella C3 and PZP-like alpha-2-macroglobulin domain-containing protein 8 (LOC106133515), X1
TR21721|c0_g1_i1	Amyelois transitella angiotensin-converting enzyme-like (LOC106136383)
TR21767|c0_g1_i1	Acyrthosiphon pisum general transcription factor II-I repeat domain-containing protein 2A-like (LOC103311027)
TR21795|c0_g1_i2	Papilio machaon uncharacterized LOC106711526 (LOC106711526)
TR21813|c0_g1_i1	Drosophila melanogaster CG4928, A (CG4928)
TR21845|c0_g1_i1	helentron 5 helitron-like transposon replicase helicase endonuclease protein [Lasius niger]
TR21846|c0_g1_i1	G-protein coupled receptor Mth2-like [Amyelois transitella]
TR21851|c0_g1_i1	Papilio machaon monocarboxylate transporter 2-like (LOC106720963)
TR21855|c0_g1_i1	Bombyx mori topoisomerase II (TOP2)
TR21860|c0_g1_i1	Uncharacterized protein OBRU01_12046 [Operophtera brumata]
TR21874|c0_g1_i1	Drosophila melanogaster zipper (zip), B
TR21876|c0_g1_i1	Drosophila ananassae GF24570 (Dana\GF24570)
TR21965|c0_g1_i1	Drosophila melanogaster gelsolin, J (Gel)
TR21985|c0_g1_i1	zinc finger protein 260-like isoform X1 [Amyelois transitella]
TR22020|c0_g1_i1	Plutella xylostella uncharacterized LOC105390955 (LOC105390955)
TR22021|c0_g1_i1	Bombyx mori clathrin light chain (LOC101736808), X1
TR22023|c0_g1_i1	Amyelois transitella la-related protein 1-like (LOC106129466)
TR2205|c0_g1_i1	Amyelois transitella hamartin (LOC106140246)
TR22052|c0_g2_i1	Plutella xylostella uncharacterized LOC105387362 (LOC105387362)
TR22052|c0_g2_i2	Plutella xylostella uncharacterized LOC105387362 (LOC105387362)
TR22053|c0_g2_i1	Bombyx mori talin-1 (LOC101737442)
TR22053|c0_g2_i2	Papilio polytes talin-1 (LOC106107012), X1
TR22054|c0_g1_i2	Drosophila melanogaster CG5009 (CG5009)
TR22054|c0_g1_i3	Drosophila melanogaster CG5009 (CG5009)
TR22054|c0_g1_i4	Drosophila melanogaster CG4586 (CG4586)
TR22054|c0_g1_i7	Drosophila melanogaster CG5009 (CG5009)
TR22055|c0_g1_i1	Drosophila melanogaster CG9986 (CG9986)
TR22055|c0_g1_i3	Papilio machaon protein C12orf4 homolog (LOC106713991)
TR22056|c0_g1_i2	Drosophila melanogaster combgap (cg), C
TR22057|c0_g1_i1	Amyelois transitella glycosylphosphatidylinositol anchor attachment 1 protein (LOC106138009), X1
TR22057|c0_g1_i2	Bombyx mori glycosylphosphatidylinositol anchor attachment 1 protein (LOC101747211)
TR22057|c0_g1_i4	Plutella xylostella glycosylphosphatidylinositol anchor attachment 1 protein-like (LOC105396668)
TR22058|c1_g1_i2	Drosophila melanogaster bunched (bun), C
TR22059|c0_g1_i1	Drosophila melanogaster minibrain (mnb), H
TR22061|c0_g1_i2	Papilio machaon uncharacterized LOC106715143 (LOC106715143)
TR22061|c0_g1_i4	Papilio machaon uncharacterized LOC106715143 (LOC106715143)
TR22062|c0_g1_i1	Papilio polytes uncharacterized LOC106111860 (LOC106111860)
TR22063|c0_g1_i1	Plutella xylostella sphingosine-1-phosphate phosphatase 1-like (LOC105384976)
TR22063|c0_g1_i2	Plutella xylostella sphingosine-1-phosphate phosphatase 1-like (LOC105384976)
TR22064|c3_g1_i1	Bombyx mori organic cation transporter protein-like (LOC101735429)
TR22065|c0_g1_i1	Amyelois transitella SHC-transforming protein 1 (LOC106133530), X1
TR22066|c0_g1_i1	Drosophila melanogaster CG13887, C (CG13887)
TR22066|c0_g1_i3	Drosophila melanogaster CG13887, C (CG13887)
TR22066|c0_g1_i4	Drosophila melanogaster CG13887, C (CG13887)
TR22067|c0_g1_i1	Wasmannia auropunctata fatty acid synthase-like (LOC105450626)
TR22068|c0_g1_i1	Bombyx mori membrane-bound transcription factor site-2 protease (LOC101741763)
TR22070|c0_g1_i4	Plutella xylostella protein lin-52 homolog (LOC105392950)
TR22070|c0_g1_i5	Plutella xylostella protein lin-52 homolog (LOC105392950)
TR22072|c0_g1_i1	Drosophila melanogaster Optix-binding protein (Opbp)
TR22072|c0_g1_i3	Drosophila melanogaster Optix-binding protein (Opbp)
TR22072|c0_g2_i1	Plutella xylostella zinc finger protein 37-like (LOC105380055)
TR22072|c0_g2_i3	hypothetical protein KGM_08272 [Danaus plexippus]
TR22072|c0_g2_i4	hypothetical protein KGM_08272 [Danaus plexippus]
TR22072|c0_g2_i6	Plutella xylostella zinc finger protein 37-like (LOC105380055)
TR22073|c0_g4_i1	Drosophila melanogaster vasa (vas), A
TR22073|c0_g4_i2	Drosophila melanogaster vasa (vas), A
TR22073|c0_g4_i5	Drosophila melanogaster vasa (vas), A
TR22073|c0_g4_i6	Drosophila melanogaster vasa (vas), A
TR22074|c0_g1_i1	Bombyx mori flavin-dependent monooxygenase FMO2 (FMO2), X1
TR22075|c0_g1_i1	Amyelois transitella uncharacterized LOC106132807 (LOC106132807)
TR22075|c0_g1_i2	Amyelois transitella uncharacterized LOC106132807 (LOC106132807)
TR22075|c0_g1_i3	Plutella xylostella uncharacterized LOC105395769 (LOC105395769), partial mRNA
TR22076|c0_g1_i1	Drosophila melanogaster cullin 2, A (Cul2)
TR22078|c1_g1_i3	Papilio xuthus uncharacterized LOC106122399 (LOC106122399)
TR22078|c1_g1_i5	Papilio xuthus uncharacterized LOC106122399 (LOC106122399)
TR22078|c1_g1_i6	Papilio xuthus uncharacterized LOC106122399 (LOC106122399)
TR22079|c0_g1_i1	Amyelois transitella uncharacterized LOC106136134 (LOC106136134)
TR22080|c1_g1_i1	Drosophila melanogaster programmed cell death 4 ortholog, A (Pdcd4)
TR22082|c0_g1_i1	Bombyx mori WASH complex subunit 7 (LOC101744291), X1
TR22082|c0_g1_i2	Bombyx mori WASH complex subunit 7 (LOC101744291), X1
TR22083|c0_g1_i1	Amyelois transitella uncharacterized LOC106134141 (LOC106134141)
TR22083|c0_g1_i3	uncharacterized protein LOC106134141 [Amyelois transitella]
TR22084|c0_g1_i3	Papilio machaon uncharacterized LOC106713128 (LOC106713128)
TR22084|c0_g1_i4	Bombyx mori probable cytochrome P450 9f2 (LOC101739162)
TR22085|c0_g3_i5	Drosophila melanogaster SNF4/AMP-activated protein kinase gamma subunit (SNF4Agamma), G
TR22085|c0_g3_i6	Drosophila melanogaster SNF4/AMP-activated protein kinase gamma subunit (SNF4Agamma), E
TR22085|c0_g3_i8	Drosophila melanogaster SNF4/AMP-activated protein kinase gamma subunit (SNF4Agamma), I
TR22086|c0_g2_i1	Drosophila melanogaster glycoprotein 93 (Gp93)
TR22086|c1_g1_i1	Drosophila melanogaster glycoprotein 93 (Gp93)
TR22088|c0_g1_i1	Drosophila melanogaster alpha-L-fucosidase (Fuca), B
TR22088|c0_g1_i2	Bombyx mori putative alpha-L-fucosidase (LOC101743490)
TR22089|c1_g1_i1	Bombyx mori protein toll-like (LOC101736405)
TR22090|c0_g1_i1	Amyelois transitella protein PBDC1 (LOC106137351)
TR22091|c0_g1_i1	Drosophila melanogaster CG5642 (CG5642)
TR22092|c0_g1_i1	Plutella xylostella guanine nucleotide exchange factor subunit Rich (LOC105396304), partial mRNA
TR22092|c0_g1_i2	Amyelois transitella guanine nucleotide exchange factor subunit Rich (LOC106132717)
TR22094|c7_g1_i1	Drosophila melanogaster Roe1 (Roe1)
TR22095|c0_g1_i1	Drosophila melanogaster CG9662, A (CG9662)
TR22095|c0_g1_i2	Drosophila melanogaster CG9662, A (CG9662)
TR22095|c0_g1_i3	Drosophila melanogaster CG9662, A (CG9662)
TR22097|c0_g1_i1	Amyelois transitella uncharacterized LOC106135777 (LOC106135777)
TR22098|c0_g1_i1	Drosophila melanogaster CG9934, A (CG9934)
TR22098|c1_g1_i3	Drosophila melanogaster CG9934, A (CG9934)
TR22099|c0_g1_i2	Papilio polytes inactivation-no-after-potential D protein (LOC106103269), X3
TR22100|c0_g1_i3	Drosophila melanogaster CG17493, D (CG17493)
TR22100|c0_g1_i5	Drosophila melanogaster CG17493, D (CG17493)
TR22101|c0_g1_i1	Drosophila melanogaster expanded (ex), A
TR22102|c0_g1_i4	Drosophila melanogaster CG7536, B (CG7536)
TR22102|c0_g1_i5	Drosophila melanogaster CG7536, B (CG7536)
TR22102|c0_g1_i7	Drosophila melanogaster CG7536, B (CG7536)
TR22104|c0_g1_i1	Amyelois transitella 60 kDa SS-A/Ro ribonucleoprotein homolog (LOC106129406)
TR22104|c0_g1_i2	Amyelois transitella 60 kDa SS-A/Ro ribonucleoprotein homolog (LOC106129406)
TR22105|c0_g1_i1	Drosophila melanogaster CG11306, A (CG11306)
TR22107|c0_g2_i1	Drosophila melanogaster Sarco/endoplasmic reticulum Ca(2+)-ATPase (SERCA), H
TR22107|c0_g2_i2	Drosophila melanogaster Sarco/endoplasmic reticulum Ca(2+)-ATPase (SERCA), H
TR22107|c0_g2_i3	Drosophila melanogaster Sarco/endoplasmic reticulum Ca(2+)-ATPase (SERCA), H
TR22110|c0_g1_i2	Drosophila melanogaster Ectoderm-expressed 4 (Ect4), E
TR22110|c0_g1_i6	Drosophila melanogaster Ectoderm-expressed 4 (Ect4), E
TR22110|c0_g1_i7	Drosophila melanogaster Ectoderm-expressed 4 (Ect4), E
TR22110|c0_g1_i8	Drosophila melanogaster Ectoderm-expressed 4 (Ect4), E
TR22112|c0_g1_i3	Drosophila melanogaster cylindromatosis ortholog, B (CYLD)
TR22112|c0_g1_i5	Bombyx mori KDEL motif-containing protein 1-like (LOC101735664)
TR22113|c0_g1_i1	Bombyx mori lamin-B receptor (LOC101737517)
TR22113|c0_g1_i2	Amyelois transitella delta(14)-sterol reductase (LOC106137510)
TR22114|c1_g2_i2	Bombyx mori uncharacterized LOC101742879 (LOC101742879)
TR22115|c0_g1_i2	Drosophila melanogaster ethanol sensitive with low memory (elm), A
TR22117|c0_g1_i1	Plutella xylostella transmembrane protein 194A-like (LOC105385251)
TR22117|c0_g1_i2	Plutella xylostella transmembrane protein 194A-like (LOC105385251)
TR22119|c0_g1_i1	Papilio polytes alanine--glyoxylate aminotransferase 2, mitochondrial-like (LOC106101731)
TR22120|c0_g2_i1	Drosophila melanogaster HMG coenzyme A synthase, E (Hmgs)
TR22120|c0_g2_i2	Papilio xuthus hydroxymethylglutaryl-CoA synthase 1 (LOC106114440)
TR22121|c0_g1_i1	Amyelois transitella uncharacterized LOC106132143 (LOC106132143)
TR22122|c0_g1_i1	Drosophila melanogaster Chondrocyte-derived ezrin-like domain containing protein ortholog, G (Cdep)
TR22124|c3_g1_i1	Drosophila melanogaster UDP-galactose 4'-epimerase (Gale), A
TR22124|c3_g1_i2	Drosophila melanogaster UDP-galactose 4'-epimerase (Gale), A
TR22125|c0_g1_i1	Drosophila melanogaster DEAD box protein 45A (Dbp45A)
TR22125|c0_g1_i2	Amyelois transitella probable ATP-dependent RNA helicase Dbp45A (LOC106136565)
TR22126|c0_g1_i1	Papilio polytes uncharacterized LOC106111791 (LOC106111791)
TR22126|c0_g1_i2	Papilio polytes uncharacterized LOC106111791 (LOC106111791)
TR22127|c0_g1_i1	Drosophila melanogaster Nonsense-mediated mRNA 3 (Nmd3)
TR22128|c0_g1_i1	Drosophila melanogaster peroxin 7, A (Pex7)
TR22128|c0_g1_i3	Drosophila melanogaster peroxin 7, A (Pex7)
TR22129|c0_g1_i1	Drosophila melanogaster glycogen phosphorylase, A (GlyP)
TR22129|c0_g1_i2	Drosophila melanogaster glycogen phosphorylase, A (GlyP)
TR22130|c1_g1_i2	Plutella xylostella uncharacterized LOC105388840 (LOC105388840)
TR22132|c0_g1_i1	Drosophila melanogaster lethal-(2)-denticleless (l(2)dtl)
TR22132|c0_g1_i2	Bombyx mori protein lethal(2)denticleless (LOC101745085)
TR22133|c0_g2_i10	Drosophila melanogaster phospholipase C at 21C, C (Plc21C)
TR22133|c0_g2_i14	Drosophila melanogaster phospholipase C at 21C, C (Plc21C)
TR22133|c0_g2_i5	Drosophila melanogaster phospholipase C at 21C, C (Plc21C)
TR22133|c0_g2_i7	Bombyx mori phospholipase C beta 1 (PLCb1)
TR22133|c0_g2_i9	Bombyx mori phospholipase C beta 1 (PLCb1)
TR22134|c0_g1_i1	Plutella xylostella exportin-6-like (LOC105389446)
TR22134|c0_g1_i2	Plutella xylostella exportin-6-like (LOC105389446)
TR22137|c0_g1_i1	Amyelois transitella nicastrin (LOC106138729)
TR22137|c0_g1_i2	Amyelois transitella nicastrin (LOC106138729)
TR22137|c0_g1_i3	Amyelois transitella nicastrin (LOC106138729)
TR22139|c0_g1_i1	Bombyx mori geminin (BmGEMININ)
TR22139|c0_g1_i2	Bombyx mori geminin (BmGEMININ)
TR22139|c0_g1_i4	Bombyx mori geminin (BmGEMININ)
TR2214|c0_g1_i1	Amyelois transitella uncharacterized LOC106136753 (LOC106136753)
TR22141|c0_g1_i2	Drosophila melanogaster RNA-binding protein S1 (RnpS1)
TR22142|c0_g1_i1	Amyelois transitella protein Daple (LOC106136715)
TR22148|c0_g1_i1	Drosophila melanogaster CG5537, A (CG5537)
TR22148|c0_g1_i3	Drosophila melanogaster CG5537, A (CG5537)
TR22150|c0_g1_i2	Drosophila melanogaster vacuolar H[+] ATPase 100kD subunit 5, A (Vha100-5)
TR22150|c0_g1_i3	Drosophila melanogaster vacuolar H[+] ATPase 100kD subunit 5, A (Vha100-5)
TR22163|c0_g2_i1	Drosophila melanogaster waclaw (waw)
TR22164|c0_g1_i1	Papilio xuthus serine protease easter-like (LOC106118609)
TR22173|c0_g1_i1	Bombyx mori uncharacterized LOC101744598 (LOC101744598), X1
TR2218|c0_g1_i1	Plutella xylostella uncharacterized LOC105389720 (LOC105389720)
TR22180|c0_g1_i1	Amyelois transitella nitrilase homolog 1 (LOC106140648), X1
TR22184|c0_g1_i1	Drosophila melanogaster protein disulfide isomerase, A (Pdi)
TR22190|c0_g1_i1	Drosophila melanogaster Rab26, B (Rab26)
TR22191|c0_g1_i1	Drosophila melanogaster copper chaperone for superoxide dismutase, C (Ccs)
TR22193|c0_g1_i1	Drosophila melanogaster abnormal wing discs (awd), C
TR22194|c0_g1_i1	Papilio polytes glucoside xylosyltransferase 1 (LOC106101203), X1
TR22201|c0_g1_i1	Microplitis demolitor ATP-dependent DNA helicase pif1-like (LOC106693399)
TR22202|c0_g1_i1	Amyelois transitella mediator of RNA polymerase II transcription subunit 16-like (LOC106140357)
TR22205|c0_g1_i1	Drosophila melanogaster ribosomal protein L23A (RpL23A)
TR22205|c0_g2_i1	Drosophila melanogaster ribosomal protein L23A (RpL23A)
TR22209|c0_g1_i1	Papilio polytes actin-related protein 5 (LOC106110746)
TR22213|c0_g1_i1	Drosophila melanogaster pickled eggs (pigs), A
TR22220|c0_g2_i1	Drosophila melanogaster mondo, E (Mondo)
TR22231|c0_g1_i1	Bombyx mori autophagy-related protein 2 homolog A-like (LOC101738071)
TR22238|c0_g1_i1	Drosophila melanogaster Ataxin-2 binding protein 1 (A2bp1), J
TR22240|c0_g1_i1	Papilio xuthus L-allo-threonine aldolase (LOC106118812)
TR22255|c0_g1_i1	Drosophila melanogaster CG7466, B (CG7466)
TR22261|c0_g1_i1	Papilio xuthus histone-lysine N-methyltransferase EHMT1 (LOC106117388), X1
TR22261|c0_g1_i2	Papilio xuthus histone-lysine N-methyltransferase EHMT1 (LOC106117388), X1
TR22264|c0_g1_i1	Drosophila melanogaster chickadee (chic), D
TR22272|c0_g1_i1	Amyelois transitella probable ATP-dependent RNA helicase pitchoune (LOC106136410)
TR22276|c0_g2_i1	Bombyx mori uncharacterized LOC101744394 (LOC101744394), X1
TR22279|c0_g1_i1	Bombyx mori DNA-binding protein RFX2 (LOC101744551)
TR22284|c0_g2_i1	Drosophila melanogaster ribonuclease H1 (rnh1), B
TR22297|c0_g1_i1	Bombyx mori PI-PLC X domain-containing protein 3 (LOC101740056)
TR22299|c0_g1_i1	Plutella xylostella uncharacterized LOC105389466 (LOC105389466), partial mRNA
TR22300|c0_g1_i1	Bombyx mori probable methyltransferase TARBP1 (LOC101738311)
TR22319|c0_g1_i1	Plutella xylostella uncharacterized LOC105387025 (LOC105387025)
TR22322|c0_g1_i1	Papilio xuthus glycosyltransferase-like protein LARGE2 (LOC106120635), X1
TR22327|c0_g1_i1	reverse transcriptase, partial [Operophtera brumata]
TR22345|c0_g1_i1	Bombyx mori uncharacterized LOC101739296 (LOC101739296)
TR22348|c0_g1_i1	uncharacterized protein LOC105203324 [Solenopsis invicta]
TR22350|c0_g1_i1	Bombyx mori hemocytin (LOC692743)
TR22355|c0_g1_i1	Amyelois transitella cilia- and flagella-associated protein 43 (LOC106132183)
TR22381|c0_g1_i1	hemocyte-specific integrin alpha subunit 1 [Manduca sexta]
TR22383|c0_g1_i1	Amyelois transitella NADH dehydrogenase [ubiquinone] 1 alpha subcomplex assembly factor 5 (LOC106143085)
TR22389|c0_g1_i1	Papilio xuthus uncharacterized LOC106127160 (LOC106127160)
TR22391|c0_g1_i1	Drosophila melanogaster CG6650, A (CG6650)
TR22406|c0_g1_i1	RNA-directed DNA polymerase from mobile element jockey isoform X1 [Amyelois transitella]
TR22413|c0_g1_i1	Amyelois transitella peroxisome biogenesis protein 6 (LOC106128999)
TR22415|c0_g1_i1	hypothetical protein [Papilio dardanus]
TR22436|c0_g1_i1	Drosophila melanogaster dynamin associated protein 160, B (Dap160)
TR22448|c0_g1_i1	Papilio polytes tetratricopeptide repeat protein 4 (LOC106108784)
TR22454|c0_g1_i1	Papilio machaon whey acidic protein-like (LOC106720283)
TR22465|c0_g1_i1	Amyelois transitella uncharacterized LOC106133746 (LOC106133746)
TR22465|c0_g2_i1	Amyelois transitella uncharacterized LOC106133746 (LOC106133746)
TR22473|c0_g1_i1	Amyelois transitella uncharacterized LOC106134370 (LOC106134370)
TR22488|c0_g1_i1	Papilio xuthus uncharacterized LOC106113142 (LOC106113142)
TR22491|c0_g1_i1	Drosophila melanogaster Cyclin-dependent kinase 5 (Cdk5)
TR22497|c0_g1_i1	Amyelois transitella round spermatid basic protein 1 (LOC106142779)
TR22519|c0_g1_i1	Plutella xylostella putative GPI-anchored protein PB15E9.01c (LOC105389636), X1
TR22526|c0_g1_i1	Drosophila melanogaster regulatory particle triple-A ATPase 4 (Rpt4)
TR22526|c0_g1_i2	Drosophila melanogaster regulatory particle triple-A ATPase 4 (Rpt4)
TR22539|c0_g1_i1	Amyelois transitella zinc finger protein 664-like (LOC106132910)
TR22543|c0_g1_i1	Bombyx mori syndecan (LOC101743475), X1
TR22545|c0_g1_i1	Vollenhovia emeryi uncharacterized LOC105570877 (LOC105570877)
TR22547|c0_g1_i1	Papilio machaon RNA-directed DNA polymerase from mobile element jockey-like (LOC106707841)
TR22570|c0_g1_i1	Bombyx mori protein-methionine sulfoxide oxidase mical3a (LOC101742771), X2
TR22574|c0_g1_i1	Drosophila melanogaster prophenoloxidase 2 (PPO2)
TR22590|c0_g1_i1	hypothetical protein KGM_05402 [Danaus plexippus]
TR22613|c0_g1_i1	Toll9, partial [Operophtera brumata]
TR22617|c0_g1_i1	Amyelois transitella ecdysone 20-monooxygenase (LOC106131561)
TR22620|c0_g1_i1	Papilio xuthus prolow-density lipoprotein receptor-related protein 1-like (LOC106116124)
TR22624|c0_g1_i1	Plutella xylostella hemocytin (LOC105381568)
TR22654|c0_g1_i1	Drosophila melanogaster ribosomal protein L3, G (RpL3)
TR22661|c0_g1_i1	Drosophila melanogaster target of rapamycin, A (Tor)
TR22662|c0_g1_i1	piggyBac transposable element-derived protein 4-like [Amyelois transitella]
TR22668|c0_g1_i1	Drosophila melanogaster Mob4, A (Mob4)
TR22668|c0_g2_i1	Drosophila melanogaster Mob4, A (Mob4)
TR22674|c0_g1_i1	Drosophila melanogaster karyopherin alpha3 (Kap-alpha3), C
TR22691|c0_g1_i1	Drosophila melanogaster ribosomal protein L8, B (RpL8)
TR22718|c0_g1_i1	Papilio polytes L-asparaginase-like (LOC106106508)
TR22720|c0_g2_i1	Amyelois transitella uncharacterized LOC106130150 (LOC106130150)
TR22781|c0_g1_i1	Drosophila melanogaster annexin B11, B (AnxB11)
TR22783|c0_g1_i1	Papilio xuthus cadherin-87A (LOC106117531)
TR22834|c0_g1_i1	Bactrocera cucurbitae zinc finger BED domain-containing protein 6 (LOC105219313)
TR22836|c0_g1_i1	Drosophila melanogaster ribosomal protein S26, C (RpS26)
TR22928|c0_g1_i1	Papilio machaon uncharacterized LOC106714266 (LOC106714266)
TR22931|c0_g1_i1	Papilio machaon uncharacterized LOC106709987 (LOC106709987)
TR2296|c0_g1_i1	Drosophila melanogaster heat shock protein 83, A (Hsp83)
TR22972|c0_g1_i1	Drosophila melanogaster CG8036, D (CG8036)
TR22991|c0_g1_i1	Bombyx mori glutaredoxin (LOC692940)
TR23004|c0_g1_i1	Plutella xylostella serine/threonine-protein phosphatase 2A regulatory subunit B'' subunit gamma-like (LOC105380818), partial mRNA
TR23009|c0_g1_i1	Drosophila melanogaster Ubr3 ubiquitin ligase (Ubr3), A
TR23010|c0_g1_i1	Bombyx mori transcription factor SPT20 homolog (LOC101746295)
TR23015|c0_g1_i1	Drosophila melanogaster modifier of rpr and grim, ubiquitously expressed (morgue)
TR23017|c0_g1_i1	Drosophila melanogaster cytochrome c oxidase subunit 5A, B (COX5A)
TR23041|c0_g1_i1	Drosophila melanogaster bric a brac 2 (bab2), A
TR23041|c0_g2_i1	Drosophila melanogaster bric a brac 2 (bab2), A
TR23061|c0_g1_i1	Drosophila melanogaster myosin heavy chain, B (Mhc)
TR23066|c0_g1_i1	Amyelois transitella organic cation transporter protein-like (LOC106135590)
TR23067|c0_g1_i1	Amyelois transitella trimethyllysine dioxygenase, mitochondrial (LOC106134569)
TR23068|c0_g1_i1	Bombyx mori microtubule-associated proteins 1A/1B light chain 3C-like (LOC101746017), X4
TR23081|c0_g1_i1	Amyelois transitella dual specificity tyrosine-phosphorylation-regulated kinase 2 (LOC106137146), X1
TR23096|c0_g1_i1	Papilio machaon nucleic-acid-binding protein from mobile element jockey-like (LOC106715602)
TR2310|c0_g1_i1	uncharacterized protein LOC106140354 [Amyelois transitella]
TR23145|c0_g1_i1	Amyelois transitella facilitated trehalose transporter Tret1-like (LOC106142351), X2
TR23150|c0_g1_i1	Amyelois transitella juvenile hormone esterase-like (LOC106131005), X1
TR23199|c0_g1_i1	Amyelois transitella endoplasmic reticulum-Golgi intermediate compartment protein 3 (LOC106143134)
TR23206|c0_g1_i1	Uncharacterized protein OBRU01_01369 [Operophtera brumata]
TR23220|c0_g1_i1	Amyelois transitella rho GTPase-activating protein 21 (LOC106134502), X1
TR23221|c0_g1_i1	Drosophila melanogaster CG43333 (CG43333)
TR2324|c0_g1_i1	Bombyx mori putative nuclease HARBI1 (LOC101744739)
TR23246|c0_g1_i1	hypothetical protein KGM_14347 [Danaus plexippus]
TR23265|c0_g1_i1	piggyBac transposable element-derived protein 4-like [Acyrthosiphon pisum]
TR23273|c0_g1_i1	Amyelois transitella uncharacterized LOC106131944 (LOC106131944)
TR233|c0_g1_i1	Plutella xylostella zinc finger protein 1 (LOC105396188)
TR23333|c0_g1_i1	Papilio machaon ribonucleases P/MRP protein subunit POP1 (LOC106719115)
TR23337|c0_g1_i1	Papilio machaon ecto-NOX disulfide-thiol exchanger 2-like (LOC106711651)
TR23337|c0_g2_i1	Bombyx mori ecto-NOX disulfide-thiol exchanger 2 (LOC101745978), X1
TR23337|c0_g2_i2	Bombyx mori ecto-NOX disulfide-thiol exchanger 2 (LOC101745978), X2
TR23337|c0_g3_i1	Bombyx mori ecto-NOX disulfide-thiol exchanger 2 (LOC101745978), X1
TR23341|c0_g1_i1	Bombyx mori ribonuclease Z, mitochondrial (LOC101744488), X1
TR23342|c0_g1_i1	Drosophila melanogaster CG7744 (CG7744)
TR23342|c0_g1_i2	Drosophila melanogaster CG7744 (CG7744)
TR23342|c0_g2_i1	Amyelois transitella uncharacterized LOC106138168 (LOC106138168)
TR23344|c0_g1_i2	Drosophila melanogaster CG7564, A (CG7564)
TR23344|c0_g1_i3	Drosophila melanogaster CG7564, A (CG7564)
TR23344|c0_g1_i4	Drosophila melanogaster CG7564, A (CG7564)
TR23344|c0_g2_i1	Drosophila melanogaster CG7564, A (CG7564)
TR23350|c0_g2_i1	Drosophila melanogaster protein kinase D, D (PKD)
TR23352|c0_g1_i1	Drosophila melanogaster CG3702, A (CG3702)
TR23355|c0_g1_i1	Amyelois transitella uncharacterized LOC106132309 (LOC106132309)
TR23355|c0_g1_i2	Bombyx mori uncharacterized LOC101746289 (LOC101746289)
TR23357|c0_g1_i1	Papilio xuthus T-complex protein 11-like protein 1 (LOC106120616)
TR23361|c0_g1_i1	Drosophila melanogaster ribosomal protein L10, D (RpL10)
TR23362|c0_g1_i1	Bombyx mori nuclear pore complex protein Nup214 (LOC101737269), X1
TR23362|c0_g2_i1	Bombyx mori nuclear pore complex protein Nup214 (LOC101737269), X1
TR23363|c0_g1_i1	Papilio xuthus uncharacterized LOC106120954 (LOC106120954), partial mRNA
TR23363|c0_g1_i2	Papilio xuthus E3 ubiquitin-protein ligase MARCH4-like (LOC106125041)
TR23369|c0_g1_i1	Papilio xuthus uncharacterized LOC106127160 (LOC106127160)
TR23370|c0_g1_i1	Amyelois transitella citron Rho-interacting kinase-like (LOC106134139)
TR23371|c0_g1_i1	poly(A)-specific ribonuclease PARN-like protein [Heliconius erato]
TR23372|c0_g1_i1	Papilio machaon RNA 3'-terminal phosphate cyclase (LOC106715790)
TR23375|c0_g1_i1	Amyelois transitella probable E3 ubiquitin-protein ligase HERC2 (LOC106129369)
TR23376|c0_g1_i1	Drosophila melanogaster CG5789, A (CG5789)
TR23379|c1_g1_i1	Papilio machaon UPF0061 protein Nmul_A1510-like (LOC106714508), partial mRNA
TR23383|c0_g1_i1	Papilio machaon uncharacterized LOC106709759 (LOC106709759)
TR23383|c0_g2_i1	Plutella xylostella uncharacterized LOC105389466 (LOC105389466), partial mRNA
TR23384|c0_g1_i1	Diaphorina citri keratin, type I cytoskeletal 9-like (LOC103520744), partial mRNA
TR23387|c0_g1_i1	Papilio xuthus uncharacterized LOC106116946 (LOC106116946)
TR23395|c0_g1_i1	Amyelois transitella uncharacterized LOC106133075 (LOC106133075)
TR23401|c0_g1_i1	Drosophila melanogaster eater (eater)
TR23402|c0_g1_i5	Drosophila melanogaster pico, B (pico)
TR23403|c0_g1_i1	Drosophila melanogaster CG5026, A (CG5026)
TR23405|c0_g1_i1	Drosophila melanogaster hamlet (ham), C
TR23405|c0_g1_i2	Drosophila melanogaster hamlet (ham), C
TR23408|c0_g1_i1	Drosophila melanogaster arginine methyltransferase 8 (Art8)
TR23413|c0_g2_i1	Plutella xylostella liprin-alpha-1-like (LOC105381571)
TR23415|c3_g1_i1	Drosophila melanogaster 18S ribosomal RNA (18SrRNA:CR45841), rRNA
TR23415|c3_g3_i1	Drosophila melanogaster 5.8S ribosomal RNA (5.8SrRNA:CR40454), rRNA
TR23420|c0_g1_i1	Drosophila melanogaster CG12736 (CG12736)
TR23422|c0_g1_i1	Amyelois transitella nucleolar protein 9 (LOC106143459), X1
TR23423|c0_g1_i1	Papilio xuthus probable ATP-dependent RNA helicase DHX35 (LOC106113471)
TR23423|c0_g2_i1	Papilio xuthus probable ATP-dependent RNA helicase DHX35 (LOC106113471)
TR23584|c0_g1_i1	uncharacterized protein LOC106140192 [Amyelois transitella]
TR23591|c0_g1_i1	Drosophila melanogaster CG4291, A (CG4291)
TR23599|c0_g1_i1	Papilio xuthus tetra-peptide repeat homeobox protein 1-like (LOC106121771)
TR23618|c0_g1_i1	Drosophila melanogaster ferredoxin 2 (Fdx2)
TR23625|c0_g1_i1	Drosophila melanogaster RNA-binding protein 9 (Rbp9), C
TR23629|c0_g1_i1	uncharacterized protein LOC106135886 [Amyelois transitella]
TR2363|c0_g1_i1	Plutella xylostella polypeptide N-acetylgalactosaminyltransferase 35A (LOC105381604)
TR23647|c0_g1_i1	hemicentin-like protein 1 [Spodoptera frugiperda]
TR23653|c0_g1_i1	Drosophila melanogaster Patched-related (Ptr), A
TR23669|c0_g1_i1	Amyelois transitella piggyBac transposable element-derived protein 4-like (LOC106133620)
TR23690|c0_g1_i1	hypothetical protein KGM_05228 [Danaus plexippus]
TR23692|c0_g1_i1	Drosophila melanogaster CG3961, D (CG3961)
TR23718|c0_g1_i1	Papilio polytes biotin--protein ligase (LOC106110370)
TR23725|c0_g1_i1	Bombyx mori alpha-1,6-mannosyl-glycoprotein 2-beta-N-acetylglucosaminyltransferase (LOC101735304), X2
TR23727|c0_g1_i1	Plutella xylostella protein BCCIP homolog (LOC105389739)
TR23742|c0_g1_i1	Drosophila melanogaster adaptor protein complex 1, sigma subunit, A (AP-1sigma)
TR23751|c0_g1_i1	Bombyx mori transcription factor Ets (Ets)
TR23762|c0_g1_i1	Plutella xylostella tyrosine-protein phosphatase non-receptor type 21 (LOC105381573)
TR23771|c0_g1_i1	Orussus abietinus homeobox protein slou-like (LOC105703581)
TR23819|c0_g1_i2	Amyelois transitella 15-hydroxyprostaglandin dehydrogenase [NAD(+)]-like (LOC106135041)
TR23821|c0_g1_i1	Amyelois transitella GDT1-like protein 5 (LOC106135930), X1
TR23823|c0_g1_i1	Papilio polytes uncharacterized LOC106101816 (LOC106101816)
TR23826|c0_g1_i1	Amyelois transitella DNA replication complex GINS protein SLD5 (LOC106138422)
TR23828|c0_g1_i1	Amyelois transitella heterogeneous nuclear ribonucleoprotein U-like protein 2 (LOC106142107), partial mRNA
TR23830|c0_g1_i1	Amyelois transitella prostaglandin reductase 1-like (LOC106142396)
TR23839|c0_g1_i1	Drosophila melanogaster phosphorylase kinase gamma, E (PhKgamma)
TR23840|c0_g1_i1	Amyelois transitella uncharacterized LOC106135489 (LOC106135489)
TR23844|c0_g1_i1	Drosophila melanogaster Maf1, E (Maf1)
TR23846|c0_g1_i2	Drosophila melanogaster DNA polymerase epsilon 255kD subunit (DNApol-epsilon255)
TR23858|c0_g1_i1	hypothetical protein KGM_01877 [Danaus plexippus]
TR23858|c0_g1_i2	hypothetical protein KGM_01877 [Danaus plexippus]
TR23864|c0_g1_i1	Plutella xylostella G patch domain-containing protein 4 (LOC105398593), X1
TR23864|c0_g2_i1	Plutella xylostella G patch domain-containing protein 4 (LOC105398593), X1
TR23866|c0_g1_i1	Bombyx mori retinol dehydrogenase 13-like (LOC101740814)
TR23866|c0_g1_i2	Bombyx mori retinol dehydrogenase 13-like (LOC101740814)
TR23867|c0_g1_i1	Drosophila melanogaster regulatory particle non-ATPase 1 (Rpn1)
TR23868|c0_g1_i1	Plutella xylostella 17-beta-hydroxysteroid dehydrogenase 14-like (LOC105386615)
TR23871|c0_g1_i3	Bombyx mori uncharacterized LOC101742436 (LOC101742436), X1
TR23873|c0_g1_i3	Amyelois transitella uncharacterized LOC106134940 (LOC106134940)
TR23876|c0_g1_i1	Bombyx mori ribosomal RNA-processing protein 8 (LOC101739263)
TR23885|c0_g1_i1	Amyelois transitella E3 ubiquitin-protein ligase UBR1 (LOC106136634)
TR23885|c0_g1_i2	Drosophila melanogaster Ubr1 ubiquitin ligase (Ubr1), A
TR23889|c0_g1_i1	Papilio machaon transmembrane protein 43 homolog (LOC106712328)
TR23890|c0_g1_i3	Drosophila melanogaster DNApol-eta (DNApol-eta)
TR23896|c0_g1_i1	Papilio xuthus carbonyl reductase [NADPH] 3-like (LOC106113089)
TR23898|c0_g1_i2	Amyelois transitella uncharacterized LOC106131712 (LOC106131712)
TR23898|c0_g1_i3	Amyelois transitella uncharacterized LOC106131712 (LOC106131712)
TR23902|c0_g1_i1	Drosophila melanogaster fruitless (fru), I
TR23906|c0_g1_i1	putative endonuclease-reverse transcriptase [Operophtera brumata]
TR23907|c0_g1_i1	Papilio polytes PAX3- and PAX7-binding protein 1 (LOC106111226), X1
TR23907|c0_g1_i2	Bombyx mori PAX3- and PAX7-binding protein 1 (LOC101745121)
TR23908|c0_g1_i1	Papilio polytes methyltransferase-like protein 16 (LOC106108468)
TR23908|c0_g1_i2	Amyelois transitella methyltransferase-like protein 16 (LOC106140653)
TR23911|c0_g1_i1	Papilio polytes uncharacterized LOC106108840 (LOC106108840), X3
TR23915|c0_g1_i3	Papilio machaon protein crossbronx homolog (LOC106710773)
TR23928|c0_g1_i1	Amyelois transitella glucose dehydrogenase [FAD, quinone]-like (LOC106134165), X1
TR23962|c0_g1_i1	Papilio machaon uncharacterized LOC106711079 (LOC106711079)
TR24005|c0_g1_i1	Amyelois transitella mitochondrial tRNA-specific 2-thiouridylase 1 (LOC106139689), X1
TR24006|c0_g1_i1	Drosophila melanogaster CG11679 (CG11679)
TR24012|c0_g1_i1	Amyelois transitella solute carrier family 22 member 6-like (LOC106137454)
TR24022|c0_g2_i1	Plutella xylostella histone-lysine N-methyltransferase PRDM9-like (LOC105387422)
TR24034|c0_g1_i1	Bombyx mori latrophilin-2-like (LOC101743574), partial mRNA
TR24045|c0_g1_i1	Drosophila melanogaster stubarista (sta), E
TR24048|c0_g1_i1	Drosophila melanogaster bloom syndrome helicase ortholog (Blm)
TR24056|c0_g1_i1	Bombyx mori dual serine/threonine and tyrosine protein kinase-like (LOC101739629)
TR24063|c0_g1_i1	Drosophila melanogaster vacuolar protein sorting 45 (Vps45)
TR24064|c0_g1_i1	Drosophila melanogaster CG15803, B (CG15803)
TR24069|c0_g1_i1	Papilio polytes uncharacterized LOC106106899 (LOC106106899)
TR24078|c0_g1_i1	Bombyx mori tuberin (LOC101745506)
TR24081|c0_g1_i1	Amyelois transitella E3 ubiquitin-protein ligase hrd-like protein 1 (LOC106136603)
TR24111|c0_g1_i1	Papilio xuthus peptidyl-prolyl cis-trans isomerase G (LOC106125299), X1
TR24156|c0_g1_i1	Papilio xuthus cytochrome P450 6k1-like (LOC106117299)
TR2416|c0_g1_i1	Papilio xuthus uncharacterized LOC106115789 (LOC106115789), X1
TR24171|c0_g1_i1	Plutella xylostella protein inturned-like (LOC105383947)
TR24193|c0_g1_i1	Bombyx mori E3 ubiquitin-protein ligase MYCBP2-like (LOC101743567)
TR24209|c0_g1_i1	Drosophila melanogaster eukaryotic initiation factor 3 p66 subunit (eIF-3p66)
TR24217|c0_g1_i1	Amyelois transitella vacuolar protein sorting-associated protein 33B (LOC106129707), X1
TR24227|c0_g1_i1	Amyelois transitella Y-box factor homolog (LOC106134071)
TR2423|c0_g1_i1	Plutella xylostella uncharacterized protein K02A2.6-like (LOC105383934)
TR24245|c0_g1_i1	Amyelois transitella venom serine carboxypeptidase-like (LOC106138533)
TR24248|c0_g1_i1	Papilio machaon probable ATP-dependent RNA helicase CG8611 (LOC106719597), X1
TR24252|c0_g1_i1	Plutella xylostella membrane magnesium transporter 1 (LOC105380128)
TR24265|c0_g1_i1	hypothetical protein KGM_20797 [Danaus plexippus]
TR24272|c0_g1_i1	Amyelois transitella Golgi SNAP receptor complex member 1 (LOC106137090)
TR24276|c0_g1_i1	Drosophila melanogaster phosphoenolpyruvate carboxykinase (Pepck)
TR24284|c0_g1_i1	Drosophila melanogaster heterogeneous nuclear ribonucleoprotein at 27C, C (Hrb27C)
TR24293|c0_g1_i1	Plutella xylostella craniofacial development protein 2-like (LOC105393141)
TR243|c0_g1_i1	Papilio machaon WD repeat-containing protein 24-like (LOC106710280)
TR24304|c0_g1_i1	Drosophila melanogaster vinculin, A (Vinc)
TR24305|c0_g1_i1	Drosophila melanogaster basal body up regulated gene 22 ortholog (Bug22)
TR24329|c0_g1_i2	Papilio polytes peroxisomal membrane protein 11B (LOC106102401)
TR24333|c0_g1_i1	Drosophila melanogaster Cd GTPase activating protein-related (CdGAPr), A
TR24337|c0_g1_i1	Papilio polytes organic solute transporter subunit alpha-like (LOC106104388)
TR24337|c0_g2_i1	hypothetical protein KGM_09930 [Danaus plexippus]
TR24340|c0_g1_i1	uncharacterized protein LOC101745670 isoform X2 [Bombyx mori]
TR24342|c0_g1_i1	Bombyx mori angiogenic factor with G patch and FHA domains 1 (LOC101744729), X1
TR24364|c0_g1_i1	pregnancy zone protein-like [Papilio machaon]
TR24375|c0_g1_i1	Bombyx mori programmed cell death protein 5-like protein (LOC778501), X1
TR24383|c0_g1_i1	Amyelois transitella uncharacterized LOC106134085 (LOC106134085)
TR24391|c0_g1_i1	Drosophila melanogaster Ubr3 ubiquitin ligase (Ubr3), A
TR24395|c0_g1_i1	Drosophila melanogaster phosphoenolpyruvate carboxykinase (Pepck)
TR24396|c0_g1_i1	Drosophila melanogaster skpA associated protein (skap), I
TR24404|c0_g1_i1	Bombyx mori uncharacterized LOC101740448 (LOC101740448)
TR24407|c0_g1_i1	Bombyx mori collagen alpha-2(VIII) chain (LOC101744271)
TR24414|c0_g1_i1	Bombyx mori monoacylglycerol lipase ABHD12-like (LOC101741052), X1
TR24436|c0_g1_i1	Drosophila melanogaster RNA polymerase II 33kD subunit (RpII33)
TR24440|c0_g1_i1	Amyelois transitella uncharacterized LOC106137527 (LOC106137527)
TR24446|c0_g1_i1	Papilio polytes sodium-independent sulfate anion transporter (LOC106107318), X1
TR24456|c0_g1_i1	ceramide synthase 6 [Musca domestica]
TR2446|c0_g1_i1	Amyelois transitella uncharacterized LOC106131786 (LOC106131786)
TR24468|c0_g1_i1	Amyelois transitella uncharacterized LOC106129228 (LOC106129228)
TR24470|c0_g1_i1	Drosophila melanogaster porphobilinogen synthase, A (Pbgs)
TR24478|c0_g1_i1	Papilio machaon xanthine dehydrogenase-like (LOC106715021)
TR24479|c0_g1_i1	putative reverse transcriptase [Operophtera brumata]
TR24480|c0_g1_i1	Papilio xuthus uncharacterized LOC106123125 (LOC106123125)
TR24487|c0_g1_i1	Papilio machaon exonuclease 3'-5' domain-containing protein 1-like (LOC106713519)
TR24488|c0_g1_i1	Drosophila melanogaster muscle protein 20, A (Mp20)
TR24498|c0_g1_i1	Bombyx mori uncharacterized LOC101745243 (LOC101745243)
TR24500|c0_g1_i1	Bombyx mori microtubule-associated proteins 1A/1B light chain 3C-like (LOC101746017), X1
TR24542|c0_g1_i1	Papilio polytes uncharacterized LOC106100385 (LOC106100385)
TR24558|c0_g1_i1	Carboxylesterase CXE23, partial [Operophtera brumata]
TR24566|c0_g1_i1	thap domain-containing protein 9-like protein [Lasius niger]
TR24575|c0_g1_i1	hemicentin-like protein 2 [Spodoptera frugiperda]
TR24588|c0_g2_i1	Papilio machaon facilitated trehalose transporter Tret1-like (LOC106718005)
TR24588|c0_g2_i2	Papilio machaon facilitated trehalose transporter Tret1-like (LOC106718005)
TR24589|c0_g1_i1	Amyelois transitella uncharacterized LOC106130565 (LOC106130565), X1
TR24595|c0_g1_i1	hypothetical protein KGM_11221 [Danaus plexippus]
TR24597|c0_g1_i1	Drosophila melanogaster neurofibromin 1, B (Nf1)
TR24610|c0_g1_i1	Amyelois transitella protein CIP2A homolog (LOC106135873)
TR24615|c0_g2_i1	Papilio machaon dynein heavy chain 7, axonemal (LOC106713681)
TR24616|c0_g1_i1	Amyelois transitella brefeldin A-inhibited guanine nucleotide-exchange protein 3 (LOC106134229)
TR24624|c0_g1_i1	Bombyx mori DNA replication complex GINS protein PSF1-like (LOC101738610), X1
TR24634|c0_g1_i1	Microplitis demolitor ATP-dependent DNA helicase PIF1-like (LOC106693277)
TR24636|c0_g1_i1	Amyelois transitella extradiol ring-cleavage dioxygenase-like (LOC106138612), X1
TR24636|c0_g2_i1	Amyelois transitella extradiol ring-cleavage dioxygenase-like (LOC106138612), X1
TR24694|c0_g1_i1	gustatory receptor 2, partial [Athetis dissimilis]
TR24727|c0_g1_i1	uncharacterized protein LOC106134232 [Amyelois transitella]
TR24735|c0_g2_i1	Drosophila melanogaster CG8132 (CG8132)
TR24735|c0_g2_i2	Drosophila melanogaster CG8132 (CG8132)
TR24735|c0_g2_i3	Drosophila melanogaster CG8132 (CG8132)
TR24736|c0_g1_i1	Drosophila melanogaster phosphotidylinositol 3 kinase 59F (Pi3K59F)
TR24737|c0_g1_i1	Papilio polytes lysozyme-like (LOC106111656), X2
TR24737|c0_g1_i2	Papilio polytes lysozyme-like (LOC106111656), X2
TR24738|c0_g1_i2	Amyelois transitella tudor and KH domain-containing protein (LOC106143419)
TR24739|c0_g1_i1	Amyelois transitella Williams-Beuren syndrome chromosomal region 16 protein-like (LOC106132213)
TR24740|c0_g1_i1	Papilio xuthus uncharacterized LOC106123116 (LOC106123116)
TR24741|c0_g2_i1	Drosophila melanogaster exuperantia (exu), C
TR24742|c0_g2_i1	Drosophila melanogaster CG14683 (CG14683)
TR24743|c0_g1_i1	Drosophila melanogaster yippee interacting protein 2 (yip2)
TR24743|c0_g1_i2	Drosophila melanogaster yippee interacting protein 2 (yip2)
TR24744|c0_g1_i1	Drosophila melanogaster phosphoethanolamine cytidylyltransferase, D (Pect)
TR24745|c0_g1_i7	Papilio xuthus zinc finger protein draculin (LOC106120125), X1
TR24745|c0_g1_i9	Papilio xuthus zinc finger protein draculin (LOC106120125), X1
TR24747|c0_g2_i1	Drosophila melanogaster CG17271, A (CG17271)
TR24748|c0_g1_i5	Drosophila melanogaster Death-associated protein kinase related (Drak), E
TR24749|c0_g1_i1	Papilio polytes uncharacterized LOC106103006 (LOC106103006)
TR24749|c0_g1_i2	Papilio polytes uncharacterized LOC106103006 (LOC106103006)
TR24750|c0_g1_i1	Papilio xuthus epidermal retinol dehydrogenase 2-like (LOC106124618), X1
TR24751|c0_g1_i1	Drosophila melanogaster mesencephalic astrocyte-derived neurotrophic factor ortholog (Manf)
TR24752|c0_g1_i1	Drosophila melanogaster COP9 signalosome subunit 3 (CSN3)
TR24752|c0_g1_i2	Drosophila melanogaster COP9 signalosome subunit 3 (CSN3)
TR24753|c0_g1_i2	Bombyx mori ankyrin repeat domain-containing protein 50-like (LOC101746475)
TR24753|c0_g1_i3	Bombyx mori ankyrin repeat domain-containing protein 50-like (LOC101746475)
TR24753|c0_g1_i4	Papilio polytes ankyrin repeat domain-containing protein 50 (LOC106107189), X1
TR24755|c0_g1_i1	Drosophila melanogaster happyhour (hppy), A
TR24755|c0_g2_i1	Plutella xylostella mitogen-activated protein kinase kinase kinase kinase 3-like (LOC105385070)
TR24756|c0_g1_i1	Amyelois transitella uncharacterized LOC106142945 (LOC106142945)
TR24757|c0_g1_i1	Drosophila melanogaster gliotactin, F (Gli)
TR24758|c1_g1_i1	Drosophila melanogaster broad (br), A
TR24759|c1_g1_i1	Amyelois transitella beta-secretase 1-like (LOC106136511)
TR24760|c0_g1_i1	Amyelois transitella gelsolin-like (LOC106139481)
TR24761|c1_g1_i1	Papilio machaon cyclin-dependent kinase 14 (LOC106718345), X2
TR24761|c1_g3_i1	Drosophila melanogaster Ecdysone-induced protein 63E (Eip63E), C
TR24761|c1_g3_i2	Drosophila melanogaster Ecdysone-induced protein 63E (Eip63E), C
TR24762|c0_g2_i1	Papilio polytes Fanconi anemia group J protein homolog (LOC106109404), X1
TR24763|c0_g1_i1	Drosophila melanogaster CG17691, C (CG17691)
TR24763|c0_g1_i2	Drosophila melanogaster CG17691, C (CG17691)
TR24764|c1_g1_i2	Bombyx mori glutathione S-transferase theta 1 (GSTt1)
TR24765|c0_g1_i1	Drosophila melanogaster formaldehyde dehydrogenase (Fdh)
TR24769|c0_g1_i1	Bombyx mori BWK-1-like protein (LOC693093)
TR24771|c0_g2_i1	Amyelois transitella uncharacterized LOC106137006 (LOC106137006)
TR24771|c0_g2_i2	Amyelois transitella uncharacterized LOC106137006 (LOC106137006)
TR24771|c0_g2_i5	Bombyx mori putative serine/threonine-protein kinase haspin homolog (LOC101745149)
TR24771|c0_g2_i6	Bombyx mori putative serine/threonine-protein kinase haspin homolog (LOC101745149)
TR24771|c0_g2_i8	Bombyx mori putative serine/threonine-protein kinase haspin homolog (LOC101745149)
TR24773|c0_g1_i1	Papilio xuthus BRCA1-associated RING domain protein 1-like (LOC106122843)
TR24773|c0_g1_i2	Papilio xuthus BRCA1-associated RING domain protein 1-like (LOC106122843)
TR24781|c0_g1_i2	Drosophila melanogaster GTPase activating protein, SECIS-dependent read-through (GAPsec)
TR24782|c0_g1_i1	Papilio polytes tudor domain-containing protein 3 (LOC106104997), X1
TR24782|c0_g1_i2	Papilio polytes tudor domain-containing protein 3 (LOC106104997), X1
TR24783|c0_g1_i1	Papilio polytes uncharacterized LOC106104438 (LOC106104438), partial mRNA
TR24785|c0_g1_i1	Papilio xuthus nicotinamide/nicotinic acid mononucleotide adenylyltransferase 1 (LOC106116341)
TR24785|c0_g1_i2	Amyelois transitella nicotinamide/nicotinic acid mononucleotide adenylyltransferase 3 (LOC106140244), X1
TR24786|c0_g1_i1	Plutella xylostella eukaryotic translation initiation factor 2D (LOC105391667), partial mRNA
TR24786|c0_g1_i2	Plutella xylostella eukaryotic translation initiation factor 2D (LOC105391667), partial mRNA
TR24787|c0_g1_i1	Papilio machaon collagen alpha-1(IV) chain (LOC106710675)
TR24790|c0_g1_i1	Drosophila melanogaster RNA polymerase I subunit (RpI1)
TR24790|c0_g1_i2	Drosophila melanogaster RNA polymerase I subunit (RpI1)
TR24791|c0_g2_i1	Drosophila melanogaster CG1236 (CG1236)
TR24794|c0_g1_i2	Amyelois transitella uncharacterized LOC106142389 (LOC106142389)
TR24794|c0_g1_i5	Amyelois transitella uncharacterized LOC106142389 (LOC106142389)
TR24794|c0_g1_i6	Amyelois transitella uncharacterized LOC106142389 (LOC106142389)
TR24796|c0_g2_i1	Drosophila melanogaster aldehyde dehydrogenase, A (Aldh)
TR24796|c0_g2_i2	Drosophila melanogaster aldehyde dehydrogenase, A (Aldh)
TR24797|c0_g1_i1	hypothetical protein RR46_08036 [Papilio xuthus]
TR24800|c0_g2_i1	Drosophila melanogaster elongin A, A (EloA)
TR24802|c0_g2_i1	Papilio polytes uncharacterized LOC106103042 (LOC106103042)
TR24802|c1_g1_i1	Papilio polytes uncharacterized LOC106103042 (LOC106103042)
TR24803|c0_g1_i1	Papilio polytes polyglutamine-binding protein 1 (LOC106101133)
TR24804|c0_g2_i2	Papilio machaon retinoblastoma-like protein 1 (LOC106713640)
TR24806|c0_g2_i1	Plutella xylostella nuclear export mediator factor NEMF homolog (LOC105391551)
TR24806|c0_g2_i2	Amyelois transitella RNA-directed DNA polymerase from mobile element jockey-like (LOC106131073)
TR24806|c0_g2_i3	Plutella xylostella nuclear export mediator factor NEMF homolog (LOC105391551)
TR24806|c0_g2_i4	Plutella xylostella nuclear export mediator factor NEMF homolog (LOC105391551)
TR24808|c0_g1_i1	Amyelois transitella uncharacterized LOC106143196 (LOC106143196)
TR24809|c0_g1_i1	Drosophila melanogaster CG6841, A (CG6841)
TR24810|c0_g1_i1	Plutella xylostella GRAM domain-containing protein 1B-like (LOC105381541), X1
TR24810|c0_g2_i2	Plutella xylostella GRAM domain-containing protein 1B-like (LOC105381541), X1
TR24811|c1_g1_i1	Bombyx mori regulation of nuclear pre-mRNA domain-containing protein 1B (LOC101740071)
TR24811|c1_g2_i1	Amyelois transitella regulation of nuclear pre-mRNA domain-containing protein 1B (LOC106134926)
TR24812|c0_g1_i1	Amyelois transitella uncharacterized LOC106138418 (LOC106138418), X1
TR24812|c0_g1_i2	Amyelois transitella uncharacterized LOC106138418 (LOC106138418), X1
TR24814|c0_g1_i1	Papilio xuthus gamma-tubulin complex component 6 (LOC106121784), X1
TR24815|c1_g1_i1	Bombyx mori sporulation-specific protein 15-like (LOC101738570), X1
TR24815|c1_g1_i3	Bombyx mori sporulation-specific protein 15-like (LOC101738570), X1
TR24816|c1_g1_i2	Amyelois transitella uncharacterized LOC106139862 (LOC106139862), X2
TR24817|c0_g1_i1	uncharacterized protein LOC107398643 [Tribolium castaneum]
TR24817|c0_g1_i2	hypothetical protein [Escherichia coli]
TR24819|c0_g1_i1	Bombyx mori coiled-coil-helix-coiled-coil-helix domain-containing protein 2, mitochondrial-like (LOC100101187)
TR24820|c0_g1_i1	Drosophila melanogaster adenylosuccinate synthetase (AdSS)
TR24821|c0_g1_i1	Plutella xylostella uncharacterized LOC105384911 (LOC105384911)
TR24824|c0_g1_i1	Bombyx mori 39S ribosomal protein L21, mitochondrial (LOC101736166)
TR24827|c0_g1_i1	Drosophila melanogaster CG17840 (CG17840)
TR24828|c0_g1_i1	Drosophila melanogaster CG15439 (CG15439)
TR24830|c0_g1_i1	Papilio machaon protein prenyltransferase alpha subunit repeat-containing protein 1 (LOC106710021)
TR24830|c0_g2_i1	hypothetical protein KGM_05817 [Danaus plexippus]
TR24831|c0_g1_i1	Papilio xuthus probable cardiolipin synthase (CMP-forming) (LOC106120384), X1
TR24831|c0_g2_i1	Amyelois transitella transforming acidic coiled-coil-containing protein 3-like (LOC106136183)
TR24833|c0_g1_i1	Bombyx mori mitochondrial ribosomal protein L2 (mRpL2), X1
TR24833|c0_g1_i3	Bombyx mori mitochondrial ribosomal protein L2 (mRpL2), X1
TR24834|c0_g1_i1	Drosophila melanogaster CG5902, B (CG5902)
TR24834|c0_g1_i2	Drosophila melanogaster CG5902, B (CG5902)
TR24834|c0_g1_i3	Drosophila melanogaster CG5902, B (CG5902)
TR24835|c0_g1_i1	Amyelois transitella protein FRG1 homolog (LOC106137353)
TR24841|c0_g1_i1	Drosophila melanogaster glycine N-methyltransferase (Gnmt)
TR24842|c0_g1_i1	Drosophila melanogaster Trip1 (Trip1)
TR24843|c1_g1_i1	Drosophila melanogaster CG34449, A (CG34449)
TR24844|c0_g1_i1	Drosophila melanogaster IscU homolog (IscU)
TR24845|c0_g1_i1	Amyelois transitella uncharacterized LOC106143568 (LOC106143568)
TR24846|c0_g1_i1	Amyelois transitella uncharacterized LOC106138830 (LOC106138830)
TR24849|c0_g1_i1	Drosophila melanogaster clueless (clu), A
TR24849|c0_g2_i1	Drosophila melanogaster clueless (clu), A
TR24853|c0_g2_i8	piggyBac transposable element-derived protein 4-like [Solenopsis invicta]
TR24854|c0_g1_i3	Papilio xuthus putative serine/threonine-protein kinase F31E3.2 (LOC106115574)
TR24856|c0_g2_i2	Drosophila melanogaster CG12333 (CG12333)
TR24856|c0_g2_i3	Drosophila melanogaster CG12333 (CG12333)
TR24859|c0_g1_i1	Amyelois transitella protein bric-a-brac 2-like (LOC106138911), X1
TR24860|c0_g1_i1	Drosophila melanogaster eukaryotic translation initiation factor 4G (eIF4G), A
TR24860|c0_g2_i1	Drosophila melanogaster eukaryotic translation initiation factor 4G (eIF4G), A
TR24860|c1_g2_i1	Bombyx mori eukaryotic translation initiation factor 4 gamma 3-like (LOC101742358)
TR24860|c1_g2_i3	Amyelois transitella eukaryotic translation initiation factor 4 gamma 3-like (LOC106133944), X1
TR24867|c0_g1_i1	Bombyx mori protein CREG1 (LOC101740201), X1
TR24867|c0_g1_i2	Bombyx mori protein CREG1 (LOC101740201), X1
TR24870|c0_g1_i2	Plutella xylostella peroxiredoxin-2-like (LOC105390197)
TR24872|c0_g1_i1	Bombyx mori zinc finger and BTB domain-containing protein 17-like (LOC101738544), X1
TR24872|c0_g2_i1	Drosophila melanogaster moesin, E (Moe)
TR24878|c0_g1_i1	Amyelois transitella zinc finger CCHC domain-containing protein 8 homolog (LOC106139087)
TR24880|c0_g1_i1	Drosophila melanogaster CG9171, E (CG9171)
TR24880|c0_g2_i1	Drosophila melanogaster CG9171, E (CG9171)
TR24881|c0_g1_i1	Drosophila melanogaster beag (beag)
TR24881|c0_g2_i1	Drosophila melanogaster beag (beag)
TR24883|c0_g1_i1	Drosophila melanogaster xiantuan (xit)
TR24885|c0_g1_i1	Drosophila melanogaster rumi, A (rumi)
TR24886|c0_g1_i1	Drosophila melanogaster methyltransferase-like (metl), A
TR24889|c0_g1_i2	Papilio xuthus protein MLP2 (LOC106125302)
TR24890|c0_g1_i1	Drosophila melanogaster ADP ribosylation factor-like 2 (Arl2)
TR24892|c0_g1_i1	Bombyx mori serine protease inhibitor 4 (serpin-4)
TR24893|c0_g1_i2	Drosophila melanogaster neurocalcin (Nca)
TR24896|c2_g1_i1	Drosophila melanogaster gelsolin, J (Gel)
TR24898|c0_g1_i1	Amyelois transitella uncharacterized LOC106131092 (LOC106131092)
TR24899|c0_g1_i1	Drosophila melanogaster ubiquitin specific protease 16/45, D (Usp16-45)
TR24902|c0_g1_i1	Drosophila melanogaster CG3149 (CG3149)
TR24902|c0_g1_i2	Drosophila melanogaster CG3149 (CG3149)
TR24904|c0_g1_i1	Plutella xylostella integrin beta-6-like (LOC105397936)
TR24904|c0_g1_i2	Plutella xylostella integrin beta-6-like (LOC105397936)
TR24904|c0_g1_i3	Integrin beta-6 [Papilio xuthus]
TR24904|c0_g1_i5	Papilio xuthus integrin beta-6-like (LOC106127762)
TR24907|c0_g1_i1	Papilio machaon uncharacterized LOC106715234 (LOC106715234)
TR24908|c0_g1_i1	Papilio xuthus uncharacterized LOC106118616 (LOC106118616)
TR24908|c0_g1_i2	Papilio polytes uncharacterized LOC106103192 (LOC106103192)
TR24909|c0_g1_i1	Drosophila melanogaster Nop56 (Nop56)
TR24910|c0_g2_i1	Three prime repair exonuclease 1, partial [Operophtera brumata]
TR24910|c0_g2_i2	Three prime repair exonuclease 1, partial [Operophtera brumata]
TR24912|c0_g1_i2	Bombyx mori uncharacterized protein C6orf203 (LOC101737454)
TR24915|c0_g2_i4	Drosophila melanogaster SMAD specific E3 ubiquitin protein ligase (Smurf), A
TR24917|c0_g1_i1	Papilio machaon acetylcholine receptor subunit beta-like (LOC106712712), X1
TR24918|c0_g2_i1	Plutella xylostella UDP-glucuronosyltransferase 2B7-like (LOC105393144)
TR24918|c0_g3_i2	Plutella xylostella UDP-glucuronosyltransferase 2B7-like (LOC105382131), X1
TR24918|c0_g3_i3	Plutella xylostella UDP-glucuronosyltransferase 2B7-like (LOC105382131), X1
TR24918|c0_g3_i5	Plutella xylostella UDP-glucuronosyltransferase 2B7-like (LOC105382131), X1
TR24919|c0_g1_i5	Amyelois transitella uncharacterized LOC106134623 (LOC106134623)
TR24923|c0_g1_i1	Bombyx mori leucine-rich repeat-containing protein 40-like (LOC101735324)
TR24924|c0_g1_i1	Bombyx mori vacuolar protein sorting-associated protein 11 homolog (LOC101739023)
TR24926|c0_g1_i1	Drosophila melanogaster spt4 (spt4)
TR24926|c0_g1_i2	Drosophila melanogaster spt4 (spt4)
TR24927|c0_g1_i1	Drosophila melanogaster CG8009, A (CG8009)
TR24929|c0_g1_i1	Bombyx mori talin-1 (LOC101737442)
TR24929|c0_g1_i2	Bombyx mori talin-1 (LOC101737442)
TR24936|c0_g1_i1	Bombyx mori multidrug resistance-associated protein 1 (LOC101746706), X3
TR24941|c0_g1_i1	Papilio polytes putative nuclease HARBI1 (LOC106105075)
TR24957|c0_g1_i1	Papilio machaon gastrula zinc finger protein XlCGF57.1-like (LOC106712988), X4
TR24967|c0_g2_i1	Amyelois transitella serine/threonine-protein kinase PRP4 homolog (LOC106129523)
TR24971|c0_g1_i1	Amyelois transitella protein TANC2 (LOC106136058)
TR24975|c0_g1_i1	Plutella xylostella uncharacterized LOC105382761 (LOC105382761)
TR24982|c0_g1_i1	Amyelois transitella piggyBac transposable element-derived protein 4-like (LOC106141424)
TR24987|c0_g1_i1	Drosophila melanogaster high mobility group protein D, B (HmgD)
TR25005|c0_g1_i1	Drosophila melanogaster CG8613 (CG8613)
TR25007|c0_g2_i1	Papilio xuthus deoxyribose-phosphate aldolase (LOC106125141)
TR25016|c0_g2_i1	uncharacterized protein LOC100865216 [Apis florea]
TR25021|c0_g1_i1	Amyelois transitella mitochondrial dicarboxylate carrier (LOC106142524), X1
TR25046|c0_g1_i1	Papilio polytes calpain-B-like (LOC106108879), X1
TR25061|c0_g1_i1	Drosophila melanogaster porin, B (porin)
TR25070|c0_g1_i1	Drosophila melanogaster splicing factor 1, A (SF1)
TR25070|c0_g2_i1	Drosophila melanogaster splicing factor 1, C (SF1)
TR25087|c0_g1_i1	Bombyx mori alpha-tocopherol transfer protein-like (LOC101736577)
TR2509|c0_g1_i1	uncharacterized protein LOC106815875 [Priapulus caudatus]
TR25096|c0_g1_i1	uncharacterized protein LOC106108737 [Papilio polytes]
TR25128|c0_g1_i1	Amyelois transitella cytochrome P450 6B5-like (LOC106133241)
TR25152|c0_g1_i1	Papilio xuthus zinc finger protein 33A-like (LOC106116364)
TR25162|c0_g1_i1	hypothetical protein AB894_15365, partial [Piscirickettsia salmonis LF-89 = ATCC VR-1361]
TR25181|c0_g1_i1	Drosophila melanogaster eIF6 (eIF6)
TR25207|c0_g1_i1	Papilio xuthus eukaryotic peptide chain release factor GTP-binding subunit ERF3A (LOC106118991), X1
TR25229|c0_g1_i1	Papilio machaon DNA replication ATP-dependent helicase/nuclease DNA2 (LOC106709110)
TR2524|c0_g1_i1	Drosophila melanogaster raspberry (ras), C
TR25241|c0_g1_i1	Drosophila melanogaster CG9485, B (CG9485)
TR25259|c0_g1_i1	Drosophila melanogaster CG10721, A (CG10721)
TR25268|c0_g1_i1	Papilio polytes cytochrome P450 6B5-like (LOC106111015)
TR25272|c0_g1_i1	Amyelois transitella uncharacterized LOC106130090 (LOC106130090)
TR25274|c0_g1_i1	Amyelois transitella laminin subunit alpha (LOC106129521)
TR25287|c0_g1_i1	Papilio xuthus thiamine transporter 1-like (LOC106118201)
TR25290|c0_g1_i1	mitogen-activated protein kinase kinase kinase 4, partial [Bombyx mori]
TR25291|c0_g1_i1	Drosophila melanogaster eukaryotic initiation factor 2gamma, C (eIF-2gamma)
TR25297|c0_g1_i1	Drosophila melanogaster BRWD3 (BRWD3)
TR25299|c0_g1_i1	Papilio polytes zinc finger protein 62-like (LOC106106114)
TR2530|c0_g1_i1	Drosophila melanogaster eIF4AIII (eIF4AIII)
TR25319|c0_g1_i1	Amyelois transitella uncharacterized LOC106140763 (LOC106140763)
TR25336|c0_g1_i1	Drosophila melanogaster rudimentary (r), E
TR25345|c0_g1_i1	Bombyx mori uncharacterized LOC101737976 (LOC101737976)
TR25350|c0_g1_i1	Drosophila melanogaster CG8036, D (CG8036)
TR25352|c0_g1_i1	reverse transcriptase, partial [Coenonympha glycerion]
TR25356|c0_g1_i1	Drosophila melanogaster regulatory particle triple-A ATPase 5 (Rpt5)
TR25389|c0_g1_i1	Copia protein [Habropoda laboriosa]
TR25414|c0_g1_i1	uncharacterized protein LOC105391190 [Plutella xylostella]
TR25420|c0_g1_i1	zinc finger protein 37-like isoform X3 [Bombyx mori]
TR25423|c0_g1_i1	Amyelois transitella unconventional myosin-Ig-like (LOC106134823)
TR25435|c0_g1_i1	Papilio polytes UDP-glucuronosyltransferase 2B2-like (LOC106104399)
TR25442|c0_g1_i1	DNA ligase 4-like [Bombyx mori]
TR25442|c0_g1_i2	DNA ligase 4 isoform X2 [Amyelois transitella]
TR25443|c0_g1_i1	Amyelois transitella nucleolar protein 6 (LOC106129764)
TR2545|c0_g1_i1	Bombyx mori uncharacterized LOC105842084 (LOC105842084)
TR25452|c0_g1_i1	uncharacterized protein LOC106719761 [Papilio machaon]
TR25457|c0_g1_i1	Papilio machaon uncharacterized LOC106709205 (LOC106709205)
TR25475|c0_g1_i1	Bombyx mori cytosolic Fe-S cluster assembly factor nubp1 (LOC101745014)
TR25475|c0_g3_i1	Drosophila melanogaster CG4858 (CG4858)
TR25476|c0_g1_i1	Amyelois transitella protein TEX261 (LOC106137504)
TR25476|c0_g1_i2	Amyelois transitella protein TEX261 (LOC106137504)
TR25480|c0_g2_i1	Bombyx mori Tm protein (Tm)
TR25483|c0_g1_i1	Bombyx mori CLIP-associating protein (LOC105841715)
TR25498|c0_g1_i1	zinc finger protein 596-like [Amyelois transitella]
TR25520|c0_g1_i1	Plutella xylostella apoptosis-inducing factor 3 (LOC105386877)
TR25534|c0_g1_i1	Papilio xuthus nucleolar protein 6 (LOC106122567)
TR25534|c0_g1_i2	Papilio xuthus nucleolar protein 6 (LOC106122567)
TR25538|c0_g1_i1	Drosophila melanogaster CG11448, A (CG11448)
TR25538|c0_g2_i1	Drosophila melanogaster CG11448, A (CG11448)
TR25546|c0_g1_i1	Papilio machaon zinc finger protein PLAG1-like (LOC106718697)
TR25556|c0_g1_i1	Drosophila melanogaster octopamine receptor in mushroom bodies, C (Oamb)
TR25561|c0_g1_i1	hypothetical protein KGM_19674 [Danaus plexippus]
TR25565|c0_g1_i1	Bombyx mori uncharacterized LOC101743030 (LOC101743030)
TR25577|c0_g1_i1	hypothetical protein [Escherichia coli]
TR25578|c0_g1_i1	Plutella xylostella RNA-directed DNA polymerase from mobile element jockey-like (LOC105391946)
TR25578|c0_g2_i1	Plutella xylostella RNA-directed DNA polymerase from mobile element jockey-like (LOC105391946)
TR25580|c0_g1_i1	very high density lipoprotein [Helicoverpa zea]
TR25580|c0_g2_i2	very high density lipoprotein [Helicoverpa zea]
TR25586|c0_g1_i1	Plutella xylostella teneurin-m (LOC105385660), X1
TR25599|c0_g1_i1	Amyelois transitella uncharacterized LOC106130723 (LOC106130723)
TR25609|c1_g1_i1	Plutella xylostella RNA-directed DNA polymerase from mobile element jockey-like (LOC105382020)
TR25612|c0_g2_i1	Amyelois transitella uncharacterized LOC106133968 (LOC106133968)
TR25621|c0_g2_i1	uncharacterized protein LOC101746451 [Bombyx mori]
TR25621|c1_g1_i1	Bombyx mori uncharacterized LOC101746451 (LOC101746451)
TR25622|c0_g1_i1	TRAS3 protein [Operophtera brumata]
TR25627|c0_g1_i5	Drosophila melanogaster peter pan (ppan)
TR25630|c0_g1_i1	Plutella xylostella anaphase-promoting complex subunit 1-like (LOC105388541)
TR25631|c0_g1_i1	Amyelois transitella cytochrome P450 6B2-like (LOC106133198)
TR25638|c0_g1_i1	Amyelois transitella filamin-A (LOC106143481), X1
TR25659|c0_g1_i1	uncharacterized protein LOC101739891 isoform X2 [Bombyx mori]
TR25670|c0_g1_i1	Plutella xylostella uncharacterized LOC105386897 (LOC105386897)
TR25675|c0_g1_i1	uncharacterized protein LOC106129228 [Amyelois transitella]
TR25681|c0_g1_i1	Papilio polytes glucose dehydrogenase [FAD, quinone]-like (LOC106107281)
TR25685|c0_g1_i1	Bombyx mori microtubule-associated protein futsch-like (LOC101744170)
TR25708|c0_g1_i1	Papilio machaon piggyBac transposable element-derived protein 4-like (LOC106708491)
TR25726|c0_g1_i1	uncharacterized protein LOC106139967, partial [Amyelois transitella]
TR25739|c0_g1_i1	Amyelois transitella uncharacterized LOC106137808 (LOC106137808)
TR2576|c0_g1_i1	Integrin beta-PS [Papilio machaon]
TR25798|c0_g1_i1	Papilio xuthus sodium-independent sulfate anion transporter-like (LOC106121520), X1
TR25918|c0_g1_i1	Amyelois transitella uncharacterized LOC106141856 (LOC106141856)
TR25920|c0_g1_i1	Papilio xuthus uncharacterized LOC106115580 (LOC106115580)
TR25937|c0_g1_i1	inositol transporter 1-like [Bombyx mori]
TR25938|c0_g1_i1	Plutella xylostella uncharacterized LOC105387367 (LOC105387367)
TR25941|c0_g1_i1	Drosophila melanogaster CG3328, A (CG3328)
TR25946|c0_g1_i1	Uncharacterized protein OBRU01_06635 [Operophtera brumata]
TR25959|c0_g1_i1	Drosophila melanogaster Leukocyte-antigen-related-like (Lar), B
TR25961|c0_g1_i1	Plutella xylostella uncharacterized protein K02A2.6-like (LOC105396463)
TR25990|c0_g1_i1	Papilio xuthus zinc finger SWIM domain-containing protein 7-like (LOC106117890)
TR25994|c0_g1_i1	Amyelois transitella uncharacterized LOC106133606 (LOC106133606)
TR26002|c0_g1_i1	Papilio xuthus multidrug resistance-associated protein 7 (LOC106126330)
TR26010|c0_g1_i1	Amyelois transitella uncharacterized LOC106133735 (LOC106133735)
TR26019|c0_g1_i1	Bombyx mori ankyrin repeat, SAM and basic leucine zipper domain-containing protein 1 (LOC101741162)
TR26020|c0_g1_i1	Bombyx mori integrator complex subunit 7 (LOC101743087), X1
TR26026|c0_g1_i1	Drosophila melanogaster couch potato (cpo), N
TR26033|c0_g2_i1	Drosophila melanogaster CG8646 (CG8646)
TR26035|c0_g1_i1	hypothetical protein RR48_11658 [Papilio machaon]
TR26041|c0_g1_i1	Papilio polytes uncharacterized LOC106102540 (LOC106102540)
TR26055|c0_g1_i1	putative tick transposon, partial [Operophtera brumata]
TR26057|c0_g1_i1	Papilio xuthus uncharacterized LOC106117331 (LOC106117331), X1
TR2607|c0_g1_i1	Amyelois transitella gem-associated protein 7-like (LOC106142422)
TR26072|c0_g1_i1	Bombyx mori protein jim lovell-like (LOC101745111), X1
TR26074|c0_g1_i1	uncharacterized protein LOC106136402 [Amyelois transitella]
TR26079|c0_g1_i1	Drosophila melanogaster prophenoloxidase 2 (PPO2)
TR26079|c0_g2_i1	Drosophila melanogaster prophenoloxidase 2 (PPO2)
TR26085|c0_g1_i1	Papilio polytes DNA-directed RNA polymerase III subunit RPC7-like (LOC106104595)
TR26087|c0_g1_i1	Papilio machaon alpha-(1,3)-fucosyltransferase C-like (LOC106717034)
TR26090|c0_g1_i1	Amyelois transitella protein disulfide-isomerase-like (LOC106135033)
TR26107|c0_g1_i1	Bombyx mori hsc70-interacting protein-like (LOC101742938), X2
TR26112|c0_g1_i1	uncharacterized protein LOC105383368 [Plutella xylostella]
TR2612|c0_g1_i1	Papilio machaon zinc finger protein 28-like (LOC106711730)
TR26120|c0_g1_i1	Amyelois transitella transforming acidic coiled-coil-containing protein 3-like (LOC106136183)
TR2614|c0_g1_i1	carboxylesterase CXE30 [Spodoptera littoralis]
TR26140|c0_g1_i1	Bombyx mori uncharacterized LOC101743105 (LOC101743105)
TR26148|c0_g1_i1	Papilio machaon iron-sulfur cluster co-chaperone protein HscB, mitochondrial (LOC106714590)
TR2621|c0_g1_i1	Drosophila melanogaster DnaJ-like-2 (Droj2), E
TR26259|c0_g1_i3	Drosophila melanogaster CG4495, B (CG4495)
TR26265|c0_g1_i1	Bombyx mori treacle protein (LOC101741298)
TR26265|c0_g1_i2	Bombyx mori treacle protein (LOC101741298)
TR26267|c0_g1_i1	Drosophila melanogaster CG13551, B (CG13551)
TR26270|c0_g1_i1	zinc finger protein 64 [Ficedula albicollis]
TR26272|c0_g1_i1	Drosophila melanogaster nucleostemin ortholog 3, A (Ns3)
TR26273|c0_g1_i1	Drosophila melanogaster Ras-like protein A (Rala), A
TR26288|c0_g2_i1	Amyelois transitella uncharacterized LOC106137432 (LOC106137432), X1
TR26289|c1_g1_i1	Drosophila melanogaster CG31729, A (CG31729)
TR26291|c0_g1_i2	Drosophila melanogaster INO80 complex subunit (Ino80)
TR26294|c0_g1_i1	Bombyx mori uncharacterized LOC105842611 (LOC105842611), X1
TR26295|c0_g1_i1	Bombyx mori mitochondrial ribonuclease P protein 1 homolog (LOC101735806)
TR26295|c0_g1_i2	Papilio polytes mitochondrial ribonuclease P protein 1 homolog (LOC106100462)
TR26297|c0_g1_i1	Plutella xylostella nucleolar protein 9-like (LOC105397621), partial mRNA
TR26298|c0_g1_i1	Papilio xuthus bifunctional ATP-dependent dihydroxyacetone kinase/FAD-AMP lyase (cyclizing)-like (LOC106127834), X1
TR26300|c0_g1_i2	Camponotus floridanus uncharacterized LOC105250072 (LOC105250072), partial mRNA
TR26303|c0_g1_i1	Amyelois transitella two pore calcium channel protein 2-like (LOC106138539)
TR26304|c0_g1_i3	Drosophila melanogaster PAX transcription activation domain interacting protein (Ptip)
TR26304|c0_g1_i4	Drosophila melanogaster PAX transcription activation domain interacting protein (Ptip)
TR26305|c0_g1_i2	Amyelois transitella protein NDUFAF4 homolog (LOC106135871)
TR26306|c0_g1_i4	Bombyx mori vacuolar protein sorting 4 (Vps4), X1
TR26307|c0_g1_i1	Amyelois transitella UPF0545 protein C22orf39 homolog (LOC106138338)
TR26313|c0_g1_i1	Drosophila melanogaster small wing (sl)
TR26314|c0_g1_i1	putative zinc finger protein 724 [Papilio polytes]
TR26322|c0_g1_i1	Papilio machaon uncharacterized LOC106717957 (LOC106717957)
TR26322|c0_g1_i2	Papilio machaon uncharacterized LOC106717957 (LOC106717957)
TR26323|c0_g1_i1	Amyelois transitella histone RNA hairpin-binding protein (LOC106140029), X2
TR26323|c0_g1_i2	Amyelois transitella histone RNA hairpin-binding protein (LOC106140029), X1
TR26323|c0_g1_i3	Amyelois transitella histone RNA hairpin-binding protein (LOC106140029), X2
TR26324|c0_g1_i3	uncharacterized protein LOC106137707 isoform X1 [Amyelois transitella]
TR26334|c0_g1_i1	Drosophila melanogaster oocyte maintenance defects (omd), A
TR26339|c0_g1_i1	Bombyx mori E3 ubiquitin-protein ligase rnf146 (LOC101738763)
TR26339|c0_g1_i2	Bombyx mori E3 ubiquitin-protein ligase rnf146 (LOC101738763)
TR26341|c0_g1_i2	Papilio polytes protein tweety (LOC106107372)
TR26343|c0_g1_i1	Drosophila melanogaster cyclin Y, A (CycY)
TR26343|c0_g1_i2	Drosophila melanogaster cyclin Y, A (CycY)
TR26345|c0_g1_i1	Drosophila melanogaster IA-2 protein tyrosine phosphatase (IA-2), D
TR26347|c0_g1_i1	Papilio polytes DIS3-like exonuclease 2 (LOC106104632)
TR26348|c0_g2_i1	Amyelois transitella DNL-type zinc finger protein-like (LOC106137382)
TR26351|c0_g1_i1	Drosophila melanogaster small ribonucleoprotein particle protein SmD3 (SmD3)
TR26353|c0_g1_i1	Drosophila melanogaster CG9485, B (CG9485)
TR26365|c0_g1_i1	Papilio polytes cyclin-A2 (LOC106100387)
TR26368|c0_g1_i1	zinc finger BED domain-containing protein 4-like [Acyrthosiphon pisum]
TR26391|c0_g1_i1	ionotropic receptor 7d.3, partial [Helicoverpa assulta]
TR26409|c0_g1_i1	Amyelois transitella uncharacterized LOC106130474 (LOC106130474)
TR26410|c0_g1_i1	Drosophila melanogaster ribosomal protein S16, A (RpS16)
TR2642|c0_g1_i1	Drosophila melanogaster Pak3, C (Pak3)
TR26440|c0_g1_i1	gustatory receptor 2, partial [Athetis dissimilis]
TR26454|c0_g1_i1	Drosophila melanogaster signal recognition particle protein 54k (Srp54k)
TR26454|c0_g2_i1	Drosophila melanogaster signal recognition particle protein 54k (Srp54k)
TR26460|c0_g1_i1	Amyelois transitella uncharacterized LOC106132646 (LOC106132646), X1
TR26471|c0_g1_i1	Papilio machaon regulatory-associated protein of mTOR (LOC106721370)
TR26485|c1_g1_i1	Papilio polytes uncharacterized LOC106111427 (LOC106111427)
TR26496|c0_g2_i1	Drosophila melanogaster CG17141 (CG17141)
TR26499|c0_g1_i1	Papilio xuthus uncharacterized LOC106122488 (LOC106122488), X1
TR2650|c0_g1_i1	uncharacterized protein LOC106142770 [Amyelois transitella]
TR26500|c0_g1_i1	Papilio xuthus DNA repair protein complementing XP-C cells homolog (LOC106123371)
TR26501|c0_g1_i1	Amyelois transitella protein sprint (LOC106139755)
TR26509|c0_g1_i1	Drosophila melanogaster CG3793, A (CG3793)
TR26509|c0_g1_i2	Drosophila melanogaster CG3793, A (CG3793)
TR26511|c0_g2_i3	Drosophila melanogaster CG2100, A (CG2100)
TR26521|c0_g1_i1	Drosophila melanogaster KDEL receptor (KdelR), C
TR26523|c0_g1_i1	Papilio machaon transcription factor Adf-1-like (LOC106720735)
TR26525|c0_g1_i1	Bombyx mori coenzyme Q4-like protein (LOC732978)
TR26526|c0_g1_i1	Bombyx mori dynein assembly factor 5, axonemal (LOC101742477)
TR26528|c0_g1_i1	Plutella xylostella centromere/kinetochore protein zw10 (LOC105392347), X1
TR26528|c0_g1_i2	Plutella xylostella centromere/kinetochore protein zw10 (LOC105392347), X1
TR26531|c0_g1_i1	uncharacterized protein LOC101737719 [Bombyx mori]
TR26531|c0_g1_i2	uncharacterized protein LOC101737719 [Bombyx mori]
TR26532|c1_g1_i1	Bombyx mori monocarboxylate transporter 5-like (LOC101741498)
TR26542|c0_g1_i1	Drosophila melanogaster thrombospondin, A (Tsp)
TR26548|c0_g1_i1	Drosophila melanogaster pan gu (png)
TR2655|c0_g1_i1	Drosophila melanogaster aldehyde oxidase 4 (AOX4), partial mRNA
TR26555|c0_g1_i1	G protein-coupled receptor [Helicoverpa armigera]
TR26555|c0_g1_i2	G protein-coupled receptor [Helicoverpa armigera]
TR26556|c0_g1_i1	Drosophila melanogaster Gbeta5 (Gbeta5)
TR26557|c0_g1_i1	Drosophila melanogaster CG10306 (CG10306)
TR26559|c0_g1_i1	Bombyx mori uncharacterized LOC101746816 (LOC101746816)
TR26559|c0_g1_i2	Papilio polytes uncharacterized LOC106105585 (LOC106105585)
TR26560|c0_g1_i1	Bombyx mori rotatin-like (LOC101742116), X1
TR26563|c1_g1_i1	Drosophila melanogaster endonuclease G (EndoG)
TR26563|c1_g1_i2	Drosophila melanogaster endonuclease G (EndoG)
TR26572|c1_g1_i1	Amyelois transitella FIT family protein CG10671 (LOC106135135)
TR26574|c0_g1_i1	Amyelois transitella transcription initiation factor TFIID subunit 6 (LOC106137007)
TR26575|c0_g2_i1	Drosophila melanogaster peroxin 19, C (Pex19)
TR26578|c0_g2_i1	Amyelois transitella malate synthase-like (LOC106135610)
TR26578|c0_g2_i2	Amyelois transitella malate synthase-like (LOC106135610)
TR26578|c0_g2_i3	Amyelois transitella malate synthase-like (LOC106135610)
TR26583|c0_g1_i1	Amyelois transitella integrator complex subunit 1 (LOC106137851)
TR26584|c0_g1_i1	Papilio xuthus integrator complex subunit 5 (LOC106125515)
TR26589|c0_g1_i1	Papilio polytes integrator complex subunit 1 (LOC106101129), X1
TR26590|c0_g1_i1	Drosophila melanogaster CG9743 (CG9743)
TR26591|c0_g1_i1	Bombyx mori enhancer of split mbeta-2 (LOC100302603)
TR26591|c0_g1_i2	Bombyx mori enhancer of split mbeta-2 (LOC100302603)
TR26593|c0_g1_i3	Drosophila melanogaster CG6066 (CG6066)
TR26601|c0_g1_i1	Drosophila melanogaster bicaudal D, A (BicD)
TR26603|c0_g1_i2	Papilio machaon laminin subunit alpha-1-like (LOC106712745)
TR26607|c1_g1_i1	hypothetical protein LOTGIDRAFT_176440 [Lottia gigantea]
TR26615|c0_g1_i1	Drosophila melanogaster flotillin 1, A (Flo1)
TR26615|c0_g1_i2	Drosophila melanogaster flotillin 1, A (Flo1)
TR26626|c0_g1_i1	hypothetical protein RR48_08465 [Papilio machaon]
TR26633|c0_g2_i1	Plutella xylostella uncharacterized LOC105388840 (LOC105388840)
TR26634|c0_g1_i1	Drosophila melanogaster Rab8, A (Rab8)
TR26635|c0_g1_i1	Copidosoma floridanum uncharacterized LOC106639100 (LOC106639100)
TR26643|c0_g1_i1	Plutella xylostella uncharacterized LOC105387270 (LOC105387270)
TR26648|c0_g1_i1	Amyelois transitella sprT-like domain-containing protein Spartan (LOC106132367)
TR26651|c0_g1_i1	Papilio machaon embryonic polarity protein dorsal-like (LOC106719377)
TR26658|c0_g1_i1	Drosophila melanogaster cactin (cactin)
TR26658|c0_g2_i1	Drosophila melanogaster cactin (cactin)
TR26662|c0_g1_i1	Drosophila melanogaster belle (bel), A
TR26663|c0_g1_i1	Drosophila melanogaster nuclear transport factor-2, B (Ntf-2)
TR26664|c0_g1_i1	Amyelois transitella heparanase-like (LOC106134035)
TR26669|c0_g1_i1	Bombyx mori ell-associated factor Eaf (LOC101736526), X1
TR26678|c0_g1_i1	Amyelois transitella uncharacterized LOC106134389 (LOC106134389)
TR26682|c0_g1_i1	Drosophila melanogaster mitochondrial ribosomal protein L14 (mRpL14), A
TR26687|c0_g1_i1	Drosophila melanogaster calnexin 99A, A (Cnx99A)
TR26687|c0_g1_i2	Drosophila melanogaster calnexin 99A, A (Cnx99A)
TR26688|c0_g1_i1	RING finger protein 17 [Bombyx mori]
TR26691|c0_g1_i1	Amyelois transitella G kinase-anchoring protein 1-like (LOC106129613)
TR26692|c0_g1_i1	Drosophila melanogaster syntaxin 5, A (Syx5)
TR26696|c0_g1_i1	Amyelois transitella nuclear pore complex protein Nup160-like (LOC106135199)
TR26705|c0_g1_i1	Drosophila melanogaster CG8773 (CG8773)
TR26711|c0_g1_i1	Plutella xylostella DNA excision repair protein ERCC-6-like (LOC105394855)
TR26746|c0_g1_i1	Amyelois transitella tuberin (LOC106133135)
TR26755|c0_g1_i1	Drosophila melanogaster pixie (pix), B
TR2676|c0_g1_i1	uncharacterized protein LOC106135444 [Amyelois transitella]
TR26774|c0_g1_i1	Amyelois transitella NHL repeat-containing protein 2 (LOC106143024)
TR26780|c0_g1_i1	Plutella xylostella E3 ubiquitin-protein ligase MYCBP2-like (LOC105389683)
TR26845|c0_g1_i1	Papilio polytes uncharacterized LOC106107816 (LOC106107816)
TR26856|c0_g1_i1	Drosophila melanogaster CG7747 (CG7747)
TR26872|c0_g2_i1	Plutella xylostella thyroid adenoma-associated protein homolog (LOC105392330)
TR26883|c0_g1_i1	Bombyx mori mediator of RNA polymerase II transcription subunit 13 (LOC101747187)
TR26887|c0_g1_i1	Drosophila melanogaster nitric oxide synthase, A (Nos)
TR26888|c0_g1_i1	Bombyx mori DNA-directed RNA polymerase I subunit RPA2 (LOC101736995)
TR26892|c0_g1_i1	Amyelois transitella uncharacterized LOC106142140 (LOC106142140)
TR26896|c0_g1_i1	Amyelois transitella uncharacterized LOC106133038 (LOC106133038), X1
TR26898|c0_g1_i1	Papilio machaon RNA-directed DNA polymerase from mobile element jockey-like (LOC106710484)
TR26900|c0_g1_i3	Drosophila melanogaster CG40045, A (CG40045)
TR26900|c0_g1_i4	Drosophila melanogaster ubiquitin conjugating enzyme 87F (Ubc87F)
TR26900|c0_g1_i5	Drosophila melanogaster CG40045, B (CG40045)
TR26904|c2_g1_i1	Drosophila melanogaster CG2663, A (CG2663)
TR26907|c0_g2_i1	Bombyx mori putative transferase CAF17 homolog, mitochondrial (LOC101745269), X1
TR26909|c0_g1_i1	Papilio polytes uncharacterized LOC106110115 (LOC106110115), partial mRNA
TR26913|c0_g1_i1	Drosophila melanogaster ribosomal protein L35, A (RpL35)
TR26923|c0_g1_i1	Papilio polytes splicing factor 1 (LOC106102734), X1
TR26923|c0_g1_i2	Drosophila melanogaster splicing factor 1, A (SF1)
TR26928|c0_g1_i1	Plutella xylostella enhancer of mRNA-decapping protein 4-like (LOC105395970)
TR26929|c0_g1_i1	Bombyx mori uncharacterized LOC101742982 (LOC101742982)
TR2693|c0_g1_i1	Papilio polytes low density lipoprotein receptor adapter protein 1-like (LOC106105246)
TR26930|c0_g1_i1	Drosophila melanogaster polychaetoid (pyd), F
TR26939|c0_g1_i1	Drosophila melanogaster ribosomal RNA (28SrRNA:CR45844), rRNA
TR26943|c0_g1_i1	Drosophila melanogaster neither inactivation nor afterpotential B (ninaB)
TR26951|c0_g1_i1	Bombyx mori uncharacterized LOC101746464 (LOC101746464)
TR26954|c0_g1_i1	Papilio polytes rRNA methyltransferase 3, mitochondrial (LOC106109195)
TR26983|c0_g2_i1	Drosophila melanogaster CG6180 (CG6180)
TR26998|c0_g1_i1	Plutella xylostella probable G-protein coupled receptor 125 (LOC105397408)
TR26999|c0_g1_i1	Amyelois transitella 39S ribosomal protein L47, mitochondrial (LOC106133845)
TR27004|c0_g1_i1	polycalin [Spodoptera exigua]
TR27005|c0_g1_i1	Plutella xylostella sushi, von Willebrand factor type A, EGF and pentraxin domain-containing protein 1 (LOC105382288), X1
TR27014|c0_g1_i1	Amyelois transitella cell cycle checkpoint control protein RAD9A (LOC106135232)
TR27023|c0_g1_i1	Papilio xuthus putative ATP-dependent RNA helicase DHX33 (LOC106127745)
TR27031|c0_g1_i1	Papilio xuthus sarcalumenin (LOC106116758)
TR27036|c0_g1_i1	Bombyx mori synaptic vesicle glycoprotein 2C-like (LOC101741524)
TR27037|c0_g1_i1	zinc finger protein 320-like isoform X1 [Bombyx mori]
TR27041|c0_g1_i1	Bombyx mori uncharacterized LOC101744738 (LOC101744738)
TR27043|c0_g1_i1	Papilio xuthus KRR1 small subunit processome component homolog (LOC106115463)
TR27044|c0_g1_i1	Bombyx mori uncharacterized LOC101738890 (LOC101738890)
TR27048|c0_g1_i1	Drosophila melanogaster futsch, F (futsch)
TR27058|c0_g1_i1	Amyelois transitella diamine acetyltransferase 2-like (LOC106140040), X2
TR27076|c0_g1_i1	Drosophila melanogaster CG16711, B (CG16711)
TR27081|c0_g1_i1	Drosophila melanogaster CG3735, A (CG3735)
TR2710|c0_g1_i1	Papilio polytes 2-hydroxyacylsphingosine 1-beta-galactosyltransferase-like (LOC106104271)
TR27160|c0_g1_i1	Amyelois transitella protein unc-80 homolog (LOC106137630)
TR27164|c0_g1_i1	ABC transporter, substrate-binding protein, family 5 [Enterococcus casseliflavus ATCC 12755]
TR27253|c0_g1_i1	Drosophila melanogaster karst (kst), B
TR27280|c0_g1_i1	Acyrthosiphon pisum zinc finger MYM-type protein 1-like (LOC100167956)
TR27293|c0_g1_i1	Bombyx mori fasciclin-2-like (LOC101743686), X1
TR27322|c0_g1_i1	Drosophila melanogaster transglutaminase, B (Tg)
TR27323|c0_g1_i1	Drosophila melanogaster tenascin accessory, D (Ten-a)
TR27337|c0_g1_i1	Amyelois transitella venom serine carboxypeptidase-like (LOC106138554)
TR27362|c0_g1_i1	hypothetical protein KGM_05138 [Danaus plexippus]
TR27364|c0_g1_i1	Drosophila melanogaster xeroderma pigmentosum, complementation group C, C (Xpc)
TR27375|c0_g1_i1	Amyelois transitella uncharacterized LOC106137879 (LOC106137879), X1
TR27377|c0_g1_i1	Amyelois transitella fibrous sheath CABYR-binding protein-like (LOC106139500)
TR27386|c0_g1_i1	Amyelois transitella uncharacterized LOC106130464 (LOC106130464), X1
TR27388|c0_g1_i1	Papilio machaon probable malonyl-CoA-acyl carrier protein transacylase, mitochondrial (LOC106710905)
TR27398|c0_g1_i1	Papilio machaon brefeldin A-inhibited guanine nucleotide-exchange protein 3 (LOC106721021)
TR2740|c0_g1_i1	Drosophila melanogaster Nop56 (Nop56)
TR27426|c0_g1_i1	Bombyx mori UDP-glycosyltransferase UGT42A2 (UGT42A2)
TR27428|c0_g1_i1	Drosophila melanogaster CG17124, B (CG17124)
TR27440|c0_g1_i1	Drosophila melanogaster CG4238, D (CG4238)
TR27469|c0_g1_i1	Amyelois transitella cell division cycle 7-related protein kinase-like (LOC106132959)
TR27512|c0_g1_i1	uncharacterized protein LOC106131596 [Amyelois transitella]
TR27534|c0_g1_i1	Plutella xylostella glutathione S-transferase 1-like (LOC105395140)
TR27536|c0_g1_i1	Papilio polytes lipoma-preferred partner homolog (LOC106105690)
TR27549|c0_g2_i1	zinc finger protein 568-like [Amyelois transitella]
TR27552|c0_g1_i1	Plutella xylostella probable phospholipid hydroperoxide glutathione peroxidase (LOC105396022)
TR27553|c0_g2_i1	Drosophila melanogaster lasp, B (Lasp)
TR27554|c0_g1_i1	Drosophila melanogaster Transcription-factor-IIA-S (TfIIA-S)
TR27557|c0_g1_i1	Drosophila melanogaster CG10321, A (CG10321)
TR27557|c1_g1_i1	Papilio polytes uncharacterized LOC106105935 (LOC106105935), X1
TR27559|c0_g1_i1	Amyelois transitella NF-X1-type zinc finger protein NFXL1 (LOC106138000)
TR27560|c0_g1_i1	Papilio polytes autophagy-related protein 9A (LOC106109010)
TR27564|c0_g1_i1	zinc finger BED domain-containing protein RICESLEEPER 2-like [Linepithema humile]
TR27566|c0_g1_i1	Drosophila melanogaster jaguar (jar), B
TR27570|c0_g1_i1	Plutella xylostella sn1-specific diacylglycerol lipase beta (LOC105396064), X2
TR27570|c0_g2_i1	Plutella xylostella sn1-specific diacylglycerol lipase beta (LOC105396064), X2
TR27580|c0_g1_i1	Amyelois transitella heterogeneous nuclear ribonucleoprotein R (LOC106133098), X6
TR27580|c0_g2_i1	Amyelois transitella heterogeneous nuclear ribonucleoprotein R (LOC106133098), X1
TR27581|c0_g1_i1	Papilio machaon zinc finger protein 684-like (LOC106714159)
TR27583|c0_g1_i1	Drosophila melanogaster odd skipped (odd)
TR27584|c0_g1_i1	Drosophila melanogaster ribosomal RNA (28SrRNA:CR45844), rRNA
TR27584|c0_g1_i2	Drosophila melanogaster ribosomal RNA (28SrRNA:CR45844), rRNA
TR27598|c0_g1_i1	uncharacterized protein LOC105388576 [Plutella xylostella]
TR27601|c0_g1_i1	Papilio machaon rho GTPase-activating protein 26-like (LOC106715106)
TR27604|c0_g2_i1	Bombyx mori uncharacterized LOC101745679 (LOC101745679)
TR27608|c0_g1_i1	Bombyx mori hexosaminidase D-like (LOC101742100)
TR27610|c0_g1_i1	Drosophila melanogaster Acetyl-CoA carboxylase (ACC), B
TR27610|c0_g2_i1	Papilio xuthus acetyl-CoA carboxylase (LOC106124260)
TR27610|c0_g2_i3	Amyelois transitella acetyl-CoA carboxylase (LOC106131003)
TR27613|c0_g1_i1	Bombyx mori NF-X1-type zinc finger protein NFXL1 (LOC101741666), partial mRNA
TR27614|c0_g2_i1	Drosophila melanogaster sidekick (sdk), H
TR27614|c0_g2_i2	Drosophila melanogaster sidekick (sdk), H
TR27618|c0_g1_i1	Acyrthosiphon pisum zinc finger BED domain-containing protein 1-like (LOC100570484)
TR27619|c0_g1_i1	Amyelois transitella calpain-D (LOC106143272)
TR27619|c0_g2_i1	Amyelois transitella calpain-D (LOC106143272)
TR27624|c0_g1_i1	Drosophila melanogaster coat protein (coatomer) gamma, B (gammaCOP)
TR27625|c0_g1_i1	Plutella xylostella poly(A) RNA polymerase, mitochondrial (LOC105392316)
TR27625|c0_g2_i1	Bombyx mori poly(A) RNA polymerase, mitochondrial (LOC101737642)
TR27636|c0_g1_i1	Uncharacterized protein OBRU01_17179 [Operophtera brumata]
TR27639|c0_g1_i1	hypothetical protein KGM_22025 [Danaus plexippus]
TR27648|c0_g1_i1	Papilio polytes gastrula zinc finger protein 5-1-like (LOC106109615)
TR27650|c0_g1_i1	Papilio xuthus lipopolysaccharide-induced tumor necrosis factor-alpha factor homolog (LOC106120301)
TR27655|c0_g1_i1	Papilio xuthus senescence-specific cysteine protease SAG39-like (LOC106118847)
TR27662|c0_g1_i1	Plutella xylostella uncharacterized LOC105384125 (LOC105384125)
TR27664|c0_g1_i1	Drosophila melanogaster oligosaccharyltransferase 48kD subunit (Ost48)
TR27667|c0_g2_i1	Drosophila melanogaster CG16935, A (CG16935)
TR27669|c0_g1_i1	Bombyx mori PIH1 domain-containing protein 1-like (LOC101736401)
TR27670|c0_g1_i1	THAP domain-containing protein 9, partial [Camponotus floridanus]
TR2768|c0_g1_i1	Amyelois transitella filamin-A (LOC106143481), X1
TR2768|c0_g2_i1	Amyelois transitella filamin-A (LOC106143481), X1
TR27697|c0_g1_i1	Bombyx mori apoptosis-inducing factor 1, mitochondrial-like (LOC101739771)
TR27698|c0_g1_i1	Drosophila melanogaster prophenoloxidase 2 (PPO2)
TR27715|c0_g1_i1	Drosophila melanogaster Zn finger homeodomain 2 (zfh2), A
TR27717|c0_g2_i1	Drosophila melanogaster lethal (2) k05819 (l(2)k05819), A
TR27733|c0_g1_i1	Papilio polytes indole-3-acetaldehyde oxidase-like (LOC106101450)
TR27745|c0_g1_i1	Amyelois transitella 1-acyl-sn-glycerol-3-phosphate acyltransferase alpha (LOC106129418)
TR27756|c0_g1_i1	Drosophila melanogaster dead box protein 73D (Dbp73D)
TR27777|c0_g1_i1	G-protein coupled receptor Mth2-like [Amyelois transitella]
TR27781|c0_g1_i1	Papilio polytes uncharacterized LOC106103387 (LOC106103387)
TR27784|c0_g1_i1	Drosophila melanogaster regulatory particle non-ATPase 6, A (Rpn6)
TR27792|c0_g1_i1	Amyelois transitella uncharacterized LOC106143522 (LOC106143522)
TR27794|c0_g1_i1	uncharacterized protein LOC103522538, partial [Diaphorina citri]
TR27803|c0_g1_i1	Drosophila melanogaster CG9990, B (CG9990)
TR27815|c0_g1_i1	Plutella xylostella uncharacterized LOC105391190 (LOC105391190)
TR27849|c0_g2_i1	Drosophila melanogaster narrow abdomen (na), G
TR27854|c0_g1_i1	Bombyx mori fatty-acid amide hydrolase 2-like (LOC101735829)
TR27859|c0_g1_i1	Amyelois transitella uncharacterized LOC106135578 (LOC106135578)
TR27872|c0_g1_i1	Bombyx mori clavesin-1-like (LOC101736586)
TR27873|c0_g1_i1	Amyelois transitella vacuolar protein sorting-associated protein 53 homolog (LOC106140419)
TR27885|c0_g1_i1	Bombyx mori E3 ubiquitin-protein ligase MYCBP2-like (LOC101743567)
TR27890|c0_g1_i1	Papilio xuthus retinol dehydrogenase 14-like (LOC106117908)
TR27901|c0_g1_i1	RNA-directed DNA polymerase from mobile element jockey-like [Acropora digitifera]
TR27904|c0_g1_i1	Amyelois transitella GATA zinc finger domain-containing protein 7-like (LOC106140345), partial mRNA
TR27924|c0_g1_i1	Plutella xylostella protein 4.1 homolog (LOC105383250)
TR27942|c0_g1_i1	Drosophila melanogaster relative of woc (row), B
TR27955|c0_g1_i1	Drosophila melanogaster Ets at 98B (Ets98B), A
TR27958|c0_g1_i1	Drosophila melanogaster Leukocyte-antigen-related-like (Lar), B
TR27964|c0_g1_i1	Amyelois transitella filamin-A (LOC106143481), X1
TR27969|c0_g1_i1	Drosophila melanogaster beat-IIIb, D (beat-IIIb)
TR27975|c0_g1_i1	Amyelois transitella zinc finger SWIM domain-containing protein 5-like (LOC106132509), partial mRNA
TR27982|c0_g1_i1	Papilio xuthus golgin subfamily A member 1-like (LOC106127690), X1
TR27983|c0_g1_i1	Drosophila melanogaster pterin-4a-carbinolamine dehydratase (Pcd)
TR27996|c0_g1_i1	Papilio machaon nidogen-1 (LOC106715962)
TR27997|c0_g1_i1	uncharacterized protein LOC107398643 [Tribolium castaneum]
TR27998|c0_g1_i1	Drosophila melanogaster pyd3 (pyd3)
TR28004|c0_g1_i1	Drosophila melanogaster CG4332 (CG4332)
TR28009|c0_g1_i1	Bombyx mori uncharacterized protein KIAA1109 (LOC101740724)
TR28010|c0_g1_i1	Amyelois transitella angio-associated migratory cell protein (LOC106128983), X1
TR28012|c0_g1_i1	Amyelois transitella protein split ends (LOC106129967), X1
TR28012|c0_g2_i1	Amyelois transitella protein split ends (LOC106129967), X1
TR28012|c2_g1_i1	Papilio polytes E3 ubiquitin-protein ligase TRIP12 (LOC106110984)
TR28012|c2_g2_i1	Papilio polytes E3 ubiquitin-protein ligase TRIP12 (LOC106110984)
TR28012|c2_g3_i1	Papilio polytes E3 ubiquitin-protein ligase TRIP12 (LOC106110984)
TR28013|c0_g1_i1	Papilio xuthus furin-like protease 2 (LOC106119423), X1
TR28017|c1_g2_i1	Amyelois transitella E3 ubiquitin-protein ligase sina-like (LOC106133809), X1
TR28019|c0_g1_i1	Amyelois transitella putative protein arginine N-methyltransferase 9 (LOC106138633)
TR28020|c0_g1_i1	Bombyx mori rho GTPase-activating protein 8 (LOC101746164)
TR28020|c0_g1_i3	Amyelois transitella rho GTPase-activating protein 1-like (LOC106133842)
TR28024|c0_g1_i2	Drosophila melanogaster sinuous (sinu)
TR28027|c1_g2_i1	Drosophila melanogaster Phosphoinositide-dependent kinase 1 (Pdk1), G
TR28032|c0_g1_i1	Microplitis demolitor uncharacterized LOC103569117 (LOC103569117), partial mRNA
TR28032|c0_g3_i1	hypothetical protein KGM_04523 [Danaus plexippus]
TR28041|c0_g1_i1	Drosophila melanogaster P58IPK (P58IPK)
TR28047|c0_g2_i1	Drosophila melanogaster formaldehyde dehydrogenase (Fdh)
TR28048|c0_g1_i1	Papilio machaon UDP-glucuronosyltransferase 2B15-like (LOC106712161), X1
TR28048|c0_g2_i1	Papilio xuthus UDP-glucuronosyltransferase 1-7C-like (LOC106116705)
TR28048|c0_g3_i1	Papilio machaon UDP-glucuronosyltransferase 2B15-like (LOC106712161), X1
TR28059|c0_g1_i1	Amyelois transitella transient receptor potential cation channel trpm (LOC106132641), X1
TR28062|c0_g1_i1	Bombyx mori laminin subunit alpha-2 (LOC101746347)
TR28065|c0_g1_i1	Plutella xylostella clathrin interactor 1 (LOC105398848), X1
TR28067|c0_g1_i1	Amyelois transitella gamma-taxilin (LOC106131708)
TR28070|c0_g1_i1	Drosophila melanogaster CG42795, B (CG42795)
TR28075|c0_g1_i1	Amyelois transitella leucine carboxyl methyltransferase 1 (LOC106133381)
TR28081|c0_g1_i1	Amyelois transitella CWF19-like protein 2 homolog (LOC106142936), X1
TR28081|c0_g1_i2	Amyelois transitella CWF19-like protein 2 homolog (LOC106142936), X1
TR28090|c0_g1_i1	Plutella xylostella RNA-directed DNA polymerase from mobile element jockey-like (LOC105391946)
TR28093|c0_g1_i1	Bombyx mori uncharacterized LOC101739743 (LOC101739743)
TR28096|c0_g1_i1	Papilio polytes CTL-like protein 1 (LOC106105565), X1
TR28096|c0_g1_i2	Drosophila melanogaster CG11583 (CG11583)
TR28096|c0_g1_i3	Drosophila melanogaster CG11583 (CG11583)
TR28096|c0_g2_i1	Papilio polytes CTL-like protein 1 (LOC106105565), X1
TR28097|c0_g1_i1	Microplitis demolitor uncharacterized LOC103568701 (LOC103568701)
TR28098|c0_g1_i2	Papilio machaon uncharacterized protein CG7065-like (LOC106707779)
TR28101|c0_g1_i1	Amyelois transitella venom carboxylesterase-6-like (LOC106139503)
TR28101|c0_g1_i2	Papilio machaon venom carboxylesterase-6-like (LOC106712332)
TR28104|c0_g1_i1	Amyelois transitella enhancer of mRNA-decapping protein 4-like (LOC106136876), partial mRNA
TR28104|c0_g2_i1	Amyelois transitella enhancer of mRNA-decapping protein 4-like (LOC106136876), partial mRNA
TR28108|c0_g1_i1	Bombyx mori inactive pancreatic lipase-related protein 1-like (LOC101740553)
TR28110|c0_g1_i1	Papilio polytes UHRF1-binding protein 1-like (LOC106105330)
TR28110|c0_g1_i2	Papilio polytes UHRF1-binding protein 1-like (LOC106105330)
TR28113|c0_g1_i1	Drosophila melanogaster CG17746, B (CG17746)
TR28113|c0_g1_i2	Drosophila melanogaster CG17746, B (CG17746)
TR28116|c0_g1_i1	Bombyx mori TBC1 domain family member 9 (LOC101736126), X1
TR28116|c0_g2_i1	Bombyx mori TBC1 domain family member 9 (LOC101736126), X1
TR28120|c0_g2_i1	Drosophila melanogaster CG4164 (CG4164)
TR28130|c0_g2_i1	Papilio polytes transmembrane protein 14C (LOC106111842)
TR28131|c0_g1_i1	Drosophila melanogaster phosphotidylinositol 3 kinase 59F (Pi3K59F)
TR28131|c0_g1_i2	Drosophila melanogaster phosphotidylinositol 3 kinase 59F (Pi3K59F)
TR28132|c0_g1_i1	Drosophila melanogaster CG5946, A (CG5946)
TR28136|c0_g1_i1	Bombyx mori 2-methylene-furan-3-one reductase-like (LOC101739568)
TR28138|c0_g1_i1	Drosophila melanogaster ribosomal protein S9, D (RpS9)
TR28143|c0_g1_i1	Bombyx mori protein piccolo-like (LOC101737962)
TR28143|c0_g1_i2	Bombyx mori protein piccolo-like (LOC101737962)
TR28143|c0_g1_i5	Amyelois transitella uncharacterized protein KIAA0754-like (LOC106138586), partial mRNA
TR28145|c0_g1_i1	Drosophila melanogaster CG7154 (CG7154)
TR28149|c0_g1_i1	Papilio xuthus cytochrome P450 6B5-like (LOC106119302)
TR28150|c0_g1_i1	Drosophila melanogaster DNA polymerase alpha 180kD (DNApol-alpha180)
TR28155|c0_g1_i1	Drosophila melanogaster mitochondrial tyrosyl-tRNA synthetase (Aats-tyr-m)
TR28157|c0_g1_i1	Papilio polytes Fanconi anemia group I protein-like (LOC106106877)
TR28157|c1_g1_i1	Plutella xylostella uncharacterized LOC105380176 (LOC105380176)
TR28157|c2_g1_i1	Papilio polytes Fanconi anemia group I protein-like (LOC106106877)
TR28158|c0_g2_i1	Bombyx mori dolichyldiphosphatase 1-like (LOC101743553)
TR28162|c0_g1_i1	Drosophila melanogaster Kinesin-like protein at 98A (Klp98A), A
TR28163|c0_g1_i1	Bombyx mori mitotic spindle assembly checkpoint protein MAD2A (LOC101742054)
TR28164|c0_g1_i1	Bombyx mori DNA repair and recombination protein RAD54-like (LOC101738749)
TR28168|c0_g1_i1	Drosophila melanogaster CG4557 (CG4557)
TR28172|c0_g1_i1	Drosophila melanogaster cappuccino (capu), B
TR28172|c0_g2_i1	Bombyx mori formin-2-like (LOC101743312)
TR28176|c0_g1_i1	Amyelois transitella uncharacterized LOC106129578 (LOC106129578)
TR28176|c0_g1_i2	Amyelois transitella uncharacterized LOC106129578 (LOC106129578)
TR28179|c0_g1_i1	Drosophila melanogaster U2A (U2A)
TR28184|c0_g1_i1	Papilio xuthus solute carrier family 26 member 6 (LOC106117775), X1
TR28188|c0_g1_i1	Drosophila melanogaster calcium-independent phospholipase A2 VIA (iPLA2-VIA), D
TR28189|c0_g1_i1	Papilio xuthus 3'(2'),5'-bisphosphate nucleotidase 1 (LOC106119942), X1
TR28189|c0_g2_i1	Drosophila melanogaster CG7789 (CG7789)
TR28189|c0_g2_i4	Papilio xuthus 3'(2'),5'-bisphosphate nucleotidase 1 (LOC106119942), X1
TR28190|c0_g2_i1	Drosophila melanogaster Na/Ca-exchange protein (Calx), C
TR28194|c0_g1_i1	Amyelois transitella uncharacterized LOC106135196 (LOC106135196)
TR28195|c0_g1_i1	Amyelois transitella E3 ubiquitin-protein ligase BRE1-like (LOC106129338), X1
TR28196|c0_g1_i1	Drosophila melanogaster DNApol-iota, B (DNApol-iota)
TR28261|c0_g1_i1	Drosophila melanogaster Rap GTPase activating protein 1 (RapGAP1), D
TR28296|c0_g1_i1	Papilio machaon probable chitinase 2 (LOC106710991)
TR28319|c0_g1_i1	Amyelois transitella aspartate aminotransferase, mitochondrial-like (LOC106143696), X1
TR28326|c0_g1_i1	Drosophila melanogaster ribosomal protein S11, B (RpS11)
TR28329|c0_g1_i1	Drosophila melanogaster calreticulin, A (Calr)
TR28356|c0_g1_i1	Vollenhovia emeryi uncharacterized protein K02A2.6-like (LOC105556436)
TR28359|c0_g1_i1	Amyelois transitella cadherin-89D (LOC106135406)
TR28392|c0_g1_i1	Bombyx mori esterase FE4-like (LOC101737532)
TR28400|c0_g1_i1	Papilio machaon ribosome production factor 2 homolog (LOC106719686)
TR28410|c0_g1_i1	Amyelois transitella recQ-mediated genome instability protein 1-like (LOC106134610)
TR28414|c0_g1_i1	Linepithema humile gamma-aminobutyric acid type B receptor subunit 2 (LOC105678575), X2
TR2843|c0_g1_i1	RNA-directed DNA polymerase from mobile element jockey-like, partial [Bactrocera oleae]
TR28430|c0_g1_i1	Drosophila melanogaster CG7708, B (CG7708)
TR28432|c0_g1_i1	Uncharacterized protein OBRU01_26840 [Operophtera brumata]
TR28443|c0_g1_i1	Plutella xylostella anaphase-promoting complex subunit 1-like (LOC105388541)
TR28443|c0_g2_i1	Papilio xuthus anaphase-promoting complex subunit 1-like (LOC106113606)
TR28452|c0_g1_i1	Plutella xylostella uncharacterized LOC105389720 (LOC105389720)
TR28456|c0_g1_i1	hypothetical protein RP20_CCG000558 [Aedes albopictus]
TR28470|c0_g1_i1	Amyelois transitella beta-1,3-glucan-binding protein (LOC106133439)
TR28474|c0_g1_i1	Drosophila melanogaster Pox meso (Poxm)
TR28506|c0_g1_i1	Amyelois transitella vesicle transport protein SEC20 (LOC106134500)
TR28506|c0_g2_i1	Amyelois transitella vesicle transport protein SEC20 (LOC106134500)
TR28508|c0_g1_i1	Plutella xylostella uncharacterized LOC105391721 (LOC105391721)
TR28515|c0_g1_i1	Drosophila melanogaster laminin A (LanA)
TR28519|c0_g1_i1	Amyelois transitella brefeldin A-inhibited guanine nucleotide-exchange protein 3 (LOC106134229)
TR28522|c0_g1_i1	Drosophila melanogaster ubiquitin conjugating enzyme 2, B (Ubc2)
TR28523|c0_g1_i1	Drosophila melanogaster transmembrane 9 superfamily protein member 2, A (TM9SF2)
TR28524|c0_g1_i1	Bombyx mori laminin subunit alpha (LOC101742998)
TR2853|c0_g1_i1	Drosophila melanogaster dead end (dnd)
TR28549|c0_g1_i1	Papilio polytes uncharacterized LOC106102324 (LOC106102324), X1
TR28553|c0_g1_i1	Bombyx mori uncharacterized LOC101744711 (LOC101744711)
TR28565|c0_g1_i1	Drosophila melanogaster protein kinase, cAMP-dependent, catalytic subunit 3, B (Pka-C3)
TR28569|c0_g1_i1	Amyelois transitella uncharacterized protein K02A2.6-like (LOC106134713)
TR28569|c0_g2_i1	Amyelois transitella uncharacterized protein K02A2.6-like (LOC106134713)
TR28576|c0_g2_i1	Papilio machaon elongation of very long chain fatty acids protein 7-like (LOC106709915), X1
TR28582|c0_g1_i1	Drosophila melanogaster Pde1c, C (Pde1c)
TR28592|c0_g2_i1	Amyelois transitella uncharacterized LOC106140763 (LOC106140763)
TR28594|c0_g1_i1	transcription factor TFIIIB component B'' [Bombyx mori]
TR28608|c0_g1_i1	Papilio xuthus locomotion-related protein Hikaru genki (LOC106126425), X1
TR28612|c0_g1_i1	Amyelois transitella zinc finger protein 177-like (LOC106130871)
TR28646|c0_g1_i1	Amyelois transitella uncharacterized LOC106133133 (LOC106133133)
TR28651|c0_g1_i1	Amyelois transitella uncharacterized LOC106135377 (LOC106135377)
TR28658|c0_g1_i1	Plutella xylostella PCNA-associated factor-like (LOC105380213)
TR28661|c0_g1_i1	Amyelois transitella uncharacterized LOC106135181 (LOC106135181), X1
TR28663|c0_g1_i1	Papilio xuthus fatty acid synthase-like (LOC106117824)
TR28696|c0_g1_i1	Drosophila melanogaster patched (ptc)
TR28707|c0_g1_i1	Bombyx mori uncharacterized LOC101745679 (LOC101745679)
TR28712|c0_g1_i1	Bactrocera dorsalis uncharacterized LOC105223068 (LOC105223068)
TR28725|c0_g1_i1	Papilio machaon E3 SUMO-protein ligase RanBP2-like (LOC106712397)
TR28758|c0_g1_i1	Drosophila melanogaster adaptor protein complex 2, alpha subunit, B (AP-2alpha)
TR28791|c0_g1_i1	Amyelois transitella uncharacterized LOC106134916 (LOC106134916)
TR28796|c0_g1_i1	Drosophila melanogaster ERp60 (ERp60)
TR28807|c0_g2_i1	Amyelois transitella nuclear protein localization protein 4 homolog (LOC106136736)
TR28813|c0_g1_i1	Drosophila melanogaster failed axon connections (fax), C
TR28815|c0_g1_i1	Papilio polytes uncharacterized LOC106110766 (LOC106110766)
TR28817|c0_g1_i1	Hdd23-like protein [Helicoverpa armigera]
TR28818|c0_g1_i1	Drosophila melanogaster humpty dumpty (hd), A
TR28829|c0_g2_i1	hypothetical protein CAPTEDRAFT_189484 [Capitella teleta]
TR28832|c0_g1_i1	Amyelois transitella calcineurin-binding protein cabin-1-like (LOC106135334)
TR28836|c0_g1_i1	Papilio xuthus kelch repeat and BTB domain-containing protein 7-like (LOC106116240), partial mRNA
TR28844|c0_g1_i1	hypothetical protein CAPTEDRAFT_194072, partial [Capitella teleta]
TR28849|c0_g1_i1	Amyelois transitella uncharacterized LOC106142999 (LOC106142999)
TR28856|c0_g1_i1	Amyelois transitella transmembrane protein 214 (LOC106132672)
TR28858|c0_g1_i1	Drosophila melanogaster DNA polymerase alpha 50kD (DNApol-alpha50)
TR28866|c0_g1_i1	Drosophila melanogaster IGF-II mRNA-binding protein (Imp), C
TR28869|c0_g1_i1	Drosophila melanogaster nitrogen permease regulator-like 2 (Nprl2)
TR28873|c0_g1_i1	Papilio polytes 40S ribosomal protein S3a (LOC106107276)
TR28942|c0_g1_i1	Bombyx mori uncharacterized LOC101746149 (LOC101746149)
TR28945|c0_g1_i1	Amyelois transitella uncharacterized LOC106136994 (LOC106136994)
TR28963|c0_g1_i1	Amyelois transitella chromosome transmission fidelity protein 18 homolog (LOC106143332)
TR28973|c0_g1_i1	Papilio polytes serine/arginine repetitive matrix protein 1-like (LOC106100740), X2
TR28979|c0_g1_i1	Amyelois transitella flap endonuclease GEN (LOC106136908)
TR28997|c0_g1_i1	Drosophila melanogaster megalin, E (mgl)
TR29|c0_g1_i1	Amyelois transitella cytochrome P450 9e2-like (LOC106142338)
TR29006|c0_g1_i1	Drosophila melanogaster proteasome alpha3 subunit (Prosalpha3)
TR29019|c0_g1_i1	Plutella xylostella glutamate decarboxylase-like (LOC105384881)
TR29050|c0_g1_i1	Drosophila melanogaster CG2852, D (CG2852)
TR29070|c0_g1_i1	Amyelois transitella protein pigeon (LOC106136090)
TR29076|c0_g1_i1	Papilio xuthus cytochrome P450 6k1-like (LOC106117299)
TR29102|c0_g1_i1	Papilio xuthus histidine triad nucleotide-binding protein 3-like (LOC106114668)
TR29106|c0_g1_i1	uncharacterized protein LOC103311976 [Acyrthosiphon pisum]
TR29108|c0_g1_i1	Bombyx mori mucin-17-like (LOC101745825), X1
TR29109|c0_g1_i1	Bombyx mori xanthine dehydrogenase 2 (Xdh2)
TR29115|c0_g1_i1	Papilio machaon AP-2 complex subunit alpha (LOC106717947)
TR29142|c0_g1_i1	Drosophila melanogaster Niemann-Pick type C-1a (Npc1a), A
TR29200|c0_g1_i1	Drosophila melanogaster osiris 12 (Osi12)
TR29222|c0_g1_i1	LOW QUALITY PROTEIN: uncharacterized protein LOC103942885, partial [Pyrus x bretschneideri]
TR29229|c0_g1_i1	Amyelois transitella uncharacterized LOC106132327 (LOC106132327)
TR29237|c0_g1_i1	Amyelois transitella nuclear pore complex protein Nup88 (LOC106133201)
TR29245|c0_g1_i1	Oxysterol-binding protein, partial [Operophtera brumata]
TR29246|c0_g1_i1	Bombyx mori ken and barbie protein (LOC100862771), X1
TR29262|c0_g1_i1	Drosophila melanogaster rugose (rg), R
TR29293|c0_g1_i1	Drosophila melanogaster CG4603, A (CG4603)
TR29295|c0_g1_i2	Drosophila melanogaster draper (drpr), B
TR29296|c1_g1_i3	Papilio xuthus uncharacterized LOC106122468 (LOC106122468), X1
TR29296|c1_g1_i4	Drosophila melanogaster CG7029, A (CG7029)
TR29296|c1_g1_i5	Drosophila melanogaster CG7029, A (CG7029)
TR29298|c3_g2_i2	Drosophila melanogaster hexosaminidase 2 (Hexo2)
TR29298|c3_g2_i3	Drosophila melanogaster hexosaminidase 2 (Hexo2)
TR29298|c3_g2_i4	Amyelois transitella chitooligosaccharidolytic beta-N-acetylglucosaminidase-like (LOC106135146), X1
TR29299|c2_g1_i1	Drosophila melanogaster CG42321, N (CG42321)
TR29301|c0_g1_i2	Drosophila melanogaster receptor mediated endocytosis 8, A (Rme-8)
TR29301|c0_g1_i3	Drosophila melanogaster receptor mediated endocytosis 8, A (Rme-8)
TR29303|c0_g1_i2	Papilio machaon jerky protein homolog-like (LOC106717232), X1
TR29305|c8_g1_i1	Papilio machaon uncharacterized LOC106711071 (LOC106711071)
TR29305|c8_g1_i2	Papilio machaon uncharacterized LOC106711071 (LOC106711071)
TR29305|c8_g1_i3	Papilio machaon uncharacterized LOC106711071 (LOC106711071)
TR29306|c0_g1_i1	Drosophila melanogaster belphegor (bor), A
TR29307|c0_g1_i1	Drosophila melanogaster gigas (gig), A
TR29308|c0_g1_i1	Drosophila melanogaster CG15365, A (CG15365)
TR29308|c0_g1_i4	Bombyx mori uncharacterized LOC101742438 (LOC101742438), X1
TR29309|c0_g2_i3	Transposable element Tcb2 transposase, partial [Camponotus floridanus]
TR29312|c0_g1_i1	Drosophila melanogaster Abl tyrosine kinase (Abl), J
TR29312|c1_g2_i1	Amyelois transitella septin-7 (LOC106135510), X1
TR29312|c1_g2_i2	Amyelois transitella septin-7 (LOC106135510), X1
TR29312|c1_g3_i1	Papilio machaon uncharacterized LOC106717957 (LOC106717957)
TR29312|c1_g3_i2	Papilio machaon uncharacterized LOC106717957 (LOC106717957)
TR29313|c0_g1_i1	Drosophila melanogaster notch, A (N)
TR29313|c0_g1_i2	Drosophila melanogaster notch, A (N)
TR29313|c0_g1_i4	Drosophila melanogaster notch, A (N)
TR29315|c0_g1_i1	Bombyx mori uncharacterized LOC101747197 (LOC101747197)
TR29315|c0_g1_i2	Bombyx mori uncharacterized LOC101747197 (LOC101747197)
TR29315|c0_g1_i5	Papilio machaon protein PFC0760c-like (LOC106717344)
TR29317|c0_g1_i1	Drosophila melanogaster alpha spectrin, A (alpha-Spec)
TR29317|c0_g1_i2	Drosophila melanogaster alpha spectrin, A (alpha-Spec)
TR29317|c0_g1_i3	Drosophila melanogaster alpha spectrin, A (alpha-Spec)
TR29317|c0_g1_i4	Drosophila melanogaster alpha spectrin, A (alpha-Spec)
TR29318|c0_g1_i1	Drosophila melanogaster dynein heavy chain 64C, C (Dhc64C)
TR29319|c0_g1_i1	Drosophila melanogaster XNP, A (XNP)
TR29320|c5_g2_i1	Drosophila melanogaster CG1407, E (CG1407)
TR29320|c5_g2_i2	Drosophila melanogaster CG1407, E (CG1407)
TR29320|c5_g2_i3	Drosophila melanogaster CG1407, E (CG1407)
TR29320|c5_g2_i5	Drosophila melanogaster CG1407, C (CG1407)
TR29320|c6_g4_i1	uncharacterized protein LOC105388576 [Plutella xylostella]
TR29321|c13_g1_i1	hypothetical protein [Escherichia coli]
TR29321|c13_g1_i2	uncharacterized protein LOC105397934, partial [Plutella xylostella]
TR29321|c14_g3_i1	hypothetical protein [Escherichia coli]
TR29321|c14_g3_i2	hypothetical protein [Escherichia coli]
TR29321|c14_g3_i4	Nasonia vitripennis frizzled-2-like (LOC100114419)
TR29321|c6_g2_i1	Amyelois transitella G-protein coupled receptor Mth2-like (LOC106138313)
TR29321|c8_g2_i1	Bombyx mori probable G-protein coupled receptor Mth-like 6 (LOC101746663)
TR29322|c2_g2_i1	Drosophila melanogaster short stop (shot), E
TR29322|c2_g2_i2	Drosophila melanogaster short stop (shot), H
TR29324|c13_g1_i1	Drosophila melanogaster Rap GTPase activating protein 1 (RapGAP1), D
TR29324|c13_g1_i2	Drosophila melanogaster Rap GTPase activating protein 1 (RapGAP1), D
TR29325|c2_g1_i1	Papilio xuthus probable ATP-dependent RNA helicase DDX20 (LOC106121503), partial mRNA
TR29325|c2_g2_i1	Amyelois transitella probable ATP-dependent RNA helicase DDX20 (LOC106135060), X1
TR29325|c6_g1_i1	Bombyx mori microsomal triglyceride transfer protein large subunit-like (LOC101746376)
TR29325|c6_g1_i3	hypothetical protein [Escherichia coli]
TR29326|c0_g1_i1	Acyrthosiphon pisum uncharacterized protein K02A2.6-like (LOC103308126)
TR29329|c0_g5_i2	dna-mediated transposase [Lasius niger]
TR29329|c0_g5_i3	dna-mediated transposase [Lasius niger]
TR29329|c0_g5_i4	Bombyx mori UDP-glycosyltransferase UGT33D2 (UGT33D2), X1
TR29329|c0_g5_i5	transposable element Tcb1 transposase [Bombyx mori]
TR29329|c0_g5_i7	dna-mediated transposase [Lasius niger]
TR29331|c0_g1_i1	Amyelois transitella transient receptor potential channel pyrexia (LOC106130193), X1
TR29332|c2_g1_i1	nuclear valosin-containing [Lasius niger]
TR29332|c2_g1_i2	reverse transcriptase [Bombyx mori]
TR29332|c2_g1_i3	reverse transcriptase [Bombyx mori]
TR29332|c2_g4_i1	non-LTR retrotransposon R1Bmks ORF2 protein [Bombyx mori]
TR29332|c2_g4_i2	reverse transcriptase [Bombyx mori]
TR29332|c2_g4_i3	reverse transcriptase [Bombyx mori]
TR29336|c0_g2_i1	Papilio polytes transformation/transcription domain-associated protein (LOC106099620)
TR29336|c0_g3_i1	Drosophila melanogaster Nipped-A, F (Nipped-A)
TR29336|c0_g3_i2	Drosophila melanogaster Nipped-A, F (Nipped-A)
TR29337|c0_g1_i4	Amyelois transitella uncharacterized LOC106141703 (LOC106141703)
TR29337|c0_g1_i5	Amyelois transitella uncharacterized LOC106141703 (LOC106141703)
TR2934|c0_g1_i1	Drosophila melanogaster pre-mRNA processing factor 8 (Prp8)
TR29340|c0_g1_i1	Bombyx mori dmX-like protein 2 (LOC101742988)
TR29340|c0_g1_i2	Drosophila melanogaster Isoleucyl-tRNA synthetase (Aats-ile), D
TR29341|c0_g1_i1	Plutella xylostella transcription factor 25 (LOC105384210)
TR29344|c0_g1_i2	Amyelois transitella golgin subfamily A member 4-like (LOC106142369), X1
TR29344|c0_g1_i3	Amyelois transitella golgin subfamily A member 4-like (LOC106142369), X3
TR29344|c0_g1_i4	Amyelois transitella golgin subfamily A member 4-like (LOC106142369), X2
TR29344|c0_g1_i5	Amyelois transitella golgin subfamily A member 4-like (LOC106142369), X1
TR29344|c0_g1_i6	Amyelois transitella golgin subfamily A member 4-like (LOC106142369), X1
TR29345|c0_g2_i1	Amyelois transitella multiple C2 and transmembrane domain-containing protein 1 (LOC106138504), X5
TR29345|c0_g3_i3	Drosophila melanogaster multiple C2 domain and transmembrane region protein, A (Mctp)
TR29346|c1_g1_i1	Bombyx mori E3 ubiquitin-protein ligase MYLIP (LOC101741011)
TR29346|c1_g1_i2	Amyelois transitella E3 ubiquitin-protein ligase MYLIP (LOC106138011)
TR29346|c1_g1_i3	Amyelois transitella E3 ubiquitin-protein ligase MYLIP (LOC106138011)
TR29348|c0_g1_i1	Bombyx mori proteasome subunit beta type-2-like (LOC101736622)
TR29349|c0_g1_i1	Papilio polytes dirigent protein 10-like (LOC106101511)
TR29351|c1_g1_i1	Drosophila melanogaster RNA polymerase II 140kD subunit (RpII140), A
TR29351|c1_g1_i2	Drosophila melanogaster RNA polymerase II 140kD subunit (RpII140), A
TR29351|c1_g1_i3	Drosophila melanogaster RNA polymerase II 140kD subunit (RpII140), A
TR29351|c1_g1_i4	Drosophila melanogaster RNA polymerase II 140kD subunit (RpII140), A
TR29352|c0_g1_i1	Drosophila melanogaster ER membrane protein complex 1, A (EMC1)
TR29355|c1_g2_i1	Drosophila melanogaster Muscle-specific protein 300 kDa (Msp300), M
TR29356|c0_g2_i2	Drosophila melanogaster karst (kst), B
TR29356|c0_g2_i3	Amyelois transitella spectrin beta chain, non-erythrocytic 1 (LOC106138957)
TR29356|c0_g2_i6	Drosophila melanogaster karst (kst), B
TR29356|c0_g2_i8	Drosophila melanogaster karst (kst), B
TR29360|c0_g1_i1	Microplitis demolitor tigger transposable element-derived protein 4-like (LOC103575629)
TR29362|c0_g1_i1	Drosophila melanogaster blue cheese (bchs)
TR29362|c0_g2_i1	Drosophila melanogaster blue cheese (bchs)
TR29362|c0_g2_i10	Drosophila melanogaster blue cheese (bchs)
TR29362|c0_g2_i2	Drosophila melanogaster blue cheese (bchs)
TR29362|c0_g2_i3	Drosophila melanogaster blue cheese (bchs)
TR29362|c0_g2_i5	Drosophila melanogaster blue cheese (bchs)
TR29362|c0_g2_i6	Bombyx mori WD repeat and FYVE domain-containing protein 3 (LOC101746532)
TR29362|c0_g2_i7	Bombyx mori WD repeat and FYVE domain-containing protein 3 (LOC101746532)
TR29370|c0_g2_i12	Papilio machaon uncharacterized LOC106708258 (LOC106708258)
TR29370|c0_g2_i13	Papilio machaon uncharacterized LOC106708258 (LOC106708258)
TR29370|c0_g2_i15	Papilio machaon uncharacterized LOC106708258 (LOC106708258)
TR29370|c0_g2_i2	Papilio machaon uncharacterized LOC106708258 (LOC106708258)
TR29370|c0_g2_i3	Papilio machaon uncharacterized LOC106708258 (LOC106708258)
TR29370|c0_g2_i8	Papilio machaon uncharacterized LOC106708258 (LOC106708258)
TR29371|c0_g1_i2	Bombyx mori uncharacterized LOC101743439 (LOC101743439)
TR29371|c0_g1_i3	Bombyx mori uncharacterized LOC101743439 (LOC101743439)
TR29371|c0_g6_i7	hypothetical protein YQE_03355, partial [Dendroctonus ponderosae]
TR29372|c0_g1_i1	Solenopsis invicta uncharacterized LOC105199589 (LOC105199589)
TR29373|c2_g2_i1	Papilio machaon uncharacterized LOC106711335 (LOC106711335)
TR29373|c5_g2_i1	Papilio xuthus uncharacterized LOC106113369 (LOC106113369)
TR29373|c5_g2_i2	Papilio xuthus uncharacterized LOC106113369 (LOC106113369)
TR29373|c5_g4_i1	serine/arginine repetitive matrix protein 2-like [Papilio machaon]
TR29373|c5_g5_i1	Papilio xuthus uncharacterized LOC106113369 (LOC106113369)
TR29373|c5_g5_i2	Papilio xuthus uncharacterized LOC106113369 (LOC106113369)
TR29373|c5_g5_i3	Papilio xuthus uncharacterized LOC106113369 (LOC106113369)
TR29373|c5_g5_i4	Papilio xuthus uncharacterized LOC106113369 (LOC106113369)
TR29373|c5_g5_i5	Papilio xuthus uncharacterized LOC106113369 (LOC106113369)
TR29373|c5_g5_i6	Papilio xuthus uncharacterized LOC106113369 (LOC106113369)
TR29373|c5_g6_i1	Papilio xuthus uncharacterized LOC106123778 (LOC106123778)
TR29373|c5_g6_i2	Papilio xuthus uncharacterized LOC106123778 (LOC106123778)
TR29373|c5_g6_i3	Papilio xuthus uncharacterized LOC106119888 (LOC106119888)
TR29373|c5_g6_i6	Papilio xuthus uncharacterized LOC106121894 (LOC106121894), partial mRNA
TR29373|c5_g6_i7	Papilio xuthus uncharacterized LOC106119888 (LOC106119888)
TR29373|c5_g6_i8	hypothetical protein [Piscirickettsia salmonis]
TR29375|c0_g1_i3	Amyelois transitella uncharacterized LOC106129588 (LOC106129588)
TR29375|c0_g1_i4	Drosophila melanogaster absent, small, or homeotic discs 1 (ash1), B
TR29376|c0_g1_i1	Drosophila melanogaster Muscle-specific protein 300 kDa (Msp300), L
TR29376|c0_g1_i2	Drosophila melanogaster Muscle-specific protein 300 kDa (Msp300), L
TR29376|c0_g1_i3	Drosophila melanogaster Muscle-specific protein 300 kDa (Msp300), L
TR29378|c2_g1_i1	Amyelois transitella matrix metalloproteinase-14-like (LOC106140377)
TR29379|c0_g1_i1	Drosophila melanogaster tweek, K (tweek)
TR29379|c0_g1_i2	Drosophila melanogaster tweek, K (tweek)
TR29379|c0_g1_i3	Drosophila melanogaster tweek, K (tweek)
TR29379|c0_g1_i4	Drosophila melanogaster tweek, K (tweek)
TR29380|c0_g1_i1	Bombyx mori serine protease (Ohsp1)
TR29380|c0_g2_i1	Bombyx mori serine protease (Ohsp1)
TR29380|c5_g1_i10	Bombyx mori 23 kDa integral membrane protein-like (LOC101736115)
TR29380|c5_g1_i2	Papilio machaon uncharacterized LOC106713896 (LOC106713896), partial mRNA
TR29380|c5_g1_i4	Papilio machaon uncharacterized LOC106713896 (LOC106713896), partial mRNA
TR29380|c5_g1_i6	Bombyx mori 23 kDa integral membrane protein-like (LOC101736115)
TR29380|c5_g1_i8	Papilio machaon uncharacterized LOC106713896 (LOC106713896), partial mRNA
TR29380|c5_g1_i9	Papilio machaon uncharacterized LOC106713896 (LOC106713896), partial mRNA
TR29383|c2_g1_i1	Drosophila melanogaster kibra ortholog (kibra), B
TR29383|c2_g1_i2	Papilio xuthus protein kibra (LOC106120731), X1
TR29383|c2_g1_i5	Bombyx mori protein kibra (LOC101747103), X1
TR29383|c2_g1_i7	Papilio xuthus protein kibra (LOC106120731), X1
TR29388|c1_g1_i1	Ankyrin repeat domain protein [Wolbachia endosymbiont of Culex quinquefasciatus Pel]
TR29388|c1_g1_i2	uncharacterized protein LOC105842936 [Bombyx mori]
TR29388|c1_g1_i3	uncharacterized protein LOC105842936 [Bombyx mori]
TR29388|c1_g2_i1	uncharacterized protein LOC105842936 [Bombyx mori]
TR29388|c1_g2_i2	uncharacterized protein LOC105842936 [Bombyx mori]
TR29388|c1_g2_i3	uncharacterized protein LOC105842936 [Bombyx mori]
TR29388|c1_g2_i4	uncharacterized protein LOC105842936 [Bombyx mori]
TR29388|c1_g2_i5	uncharacterized protein LOC105842936 [Bombyx mori]
TR29397|c0_g1_i1	Papilio xuthus ommochrome-binding protein-like (LOC106115990)
TR29401|c0_g1_i1	Plutella xylostella SAYSvFN domain-containing protein 1 (LOC105381858)
TR29443|c0_g1_i1	Plutella xylostella uncharacterized LOC105380214 (LOC105380214)
TR29477|c0_g1_i1	Nucleic-acid-binding protein from transposon X-element [Papilio machaon]
TR29483|c0_g1_i1	Drosophila melanogaster dishevelled associated activator of morphogenesis, B (DAAM)
TR29483|c0_g1_i2	Drosophila melanogaster dishevelled associated activator of morphogenesis, B (DAAM)
TR29487|c0_g1_i1	Bombyx mori uridine 5'-monophosphate synthase-like (LOC101738973)
TR29488|c0_g1_i1	Amyelois transitella protoporphyrinogen oxidase (LOC106132503)
TR29496|c1_g1_i1	Drosophila melanogaster CG10361 (CG10361)
TR29503|c0_g1_i1	Drosophila melanogaster c12.1 (c12.1)
TR29504|c0_g1_i1	Drosophila melanogaster CG3568 (CG3568)
TR29504|c0_g1_i2	Drosophila melanogaster CG3568 (CG3568)
TR29505|c0_g1_i1	Bombyx mori uncharacterized LOC101743105 (LOC101743105)
TR29506|c0_g1_i1	Amyelois transitella ARL-6-interacting protein 1 homolog (LOC106138475)
TR29508|c0_g1_i1	Amyelois transitella uncharacterized LOC106130452 (LOC106130452)
TR29513|c0_g1_i1	Papilio xuthus UDP-glucuronosyltransferase (LOC106115586)
TR29515|c0_g2_i1	Amyelois transitella nuclear RNA export factor 1-like (LOC106131478)
TR29517|c0_g1_i1	G protein-coupled receptor [Spodoptera frugiperda]
TR29520|c0_g1_i1	Papilio xuthus two pore calcium channel protein 2-like (LOC106117757), X1
TR29538|c0_g1_i1	uncharacterized protein LOC106142773 [Amyelois transitella]
TR29539|c0_g1_i1	Bombyx mori serine/threonine-protein kinase NLK (LOC101737550)
TR29548|c0_g1_i1	Amyelois transitella gephyrin (LOC106134144), X1
TR29549|c0_g1_i1	Bombyx mori uncharacterized LOC101740081 (LOC101740081)
TR29550|c0_g1_i1	Amyelois transitella DNA replication ATP-dependent helicase/nuclease DNA2 (LOC106134209)
TR29560|c0_g1_i1	Drosophila melanogaster spichthyin (spict), A
TR29564|c0_g1_i2	Drosophila melanogaster CG30389, C (CG30389)
TR29583|c0_g1_i1	Bombyx mori inositol-trisphosphate 3-kinase A-like (LOC101739314)
TR29583|c0_g1_i2	Bombyx mori inositol-trisphosphate 3-kinase A-like (LOC101739314)
TR29594|c0_g1_i1	Papilio machaon uncharacterized LOC106710902 (LOC106710902)
TR29601|c0_g1_i1	Papilio polytes glutamyl-tRNA(Gln) amidotransferase subunit A, mitochondrial (LOC106105986)
TR29607|c0_g1_i1	Drosophila melanogaster down syndrome cell adhesion molecule 1, A (Dscam1)
TR29614|c0_g1_i1	Apis mellifera serine/threonine-protein kinase PAK mbt (mbt), X1
TR2963|c0_g1_i1	Plutella xylostella uncharacterized LOC105381025 (LOC105381025)
TR29631|c0_g1_i1	Papilio machaon probable inactive tRNA-specific adenosine deaminase-like protein 3 (LOC106715280)
TR29635|c0_g1_i1	putative endonuclease/reverse transcriptase [Lymantria dispar]
TR29636|c0_g1_i1	Uncharacterized protein OBRU01_00709, partial [Operophtera brumata]
TR29637|c0_g1_i1	Amyelois transitella probable ATP-dependent RNA helicase DDX55 homolog (LOC106138551)
TR29657|c0_g1_i1	Bombyx mori mkk7 (LOC100862753), X4
TR29670|c0_g1_i1	Drosophila melanogaster rudimentary (r), E
TR29671|c0_g1_i1	Drosophila melanogaster CG1518, A (CG1518)
TR29691|c0_g1_i1	Bombyx mori facilitated trehalose transporter Tret1-like (LOC101746819), X1
TR29699|c0_g1_i1	Papilio polytes rho guanine nucleotide exchange factor 18 (LOC106110393)
TR29748|c0_g1_i1	Drosophila melanogaster mummy (mmy), B
TR29750|c0_g1_i1	Drosophila melanogaster adaptor protein complex 2, mu subunit, A (AP-2mu)
TR29758|c0_g1_i1	Plutella xylostella uncharacterized LOC105385689 (LOC105385689)
TR29772|c0_g1_i1	Drosophila melanogaster paramyosin, B (Prm)
TR29773|c0_g1_i1	Amyelois transitella piggyBac transposable element-derived protein 2-like (LOC106137833), partial mRNA
TR29815|c0_g1_i1	Amyelois transitella luciferin 4-monooxygenase-like (LOC106129905)
TR29820|c0_g1_i1	uncharacterized protein LOC105382004 [Plutella xylostella]
TR29889|c0_g1_i1	Drosophila melanogaster neyo (neo), B
TR29942|c0_g1_i1	Papilio polytes carbohydrate sulfotransferase 11 (LOC106101404)
TR29987|c0_g1_i1	Bombyx mori PAS domain-containing serine/threonine-protein kinase (LOC101742125)
TR29988|c0_g1_i1	Papilio machaon uncharacterized LOC106713160 (LOC106713160)
TR30011|c0_g1_i1	Bombyx mori probable arginine--tRNA ligase, mitochondrial (LOC101746251)
TR30013|c0_g1_i1	Bombyx mori uncharacterized LOC101745236 (LOC101745236)
TR30014|c0_g1_i1	Plutella xylostella eukaryotic translation initiation factor 3 subunit E (LOC105389300)
TR30021|c0_g1_i1	Papilio xuthus uncharacterized LOC106113538 (LOC106113538), X1
TR30024|c0_g1_i1	Bombyx mori DNA polymerase subunit gamma-1, mitochondrial (LOC101736791)
TR30025|c0_g1_i1	Papilio polytes 26S proteasome non-ATPase regulatory subunit 12 (LOC106106948)
TR30031|c0_g1_i1	Amyelois transitella E3 ubiquitin-protein ligase RFWD2-like (LOC106129214)
TR30037|c0_g1_i1	Drosophila melanogaster kismet (kis), A
TR30055|c0_g1_i1	Drosophila melanogaster CR44134 (CR44134), ncRNA
TR30056|c0_g1_i1	Amyelois transitella uncharacterized LOC106131785 (LOC106131785)
TR30059|c0_g1_i1	Papilio xuthus retinol dehydrogenase 11-like (LOC106123478)
TR30082|c0_g1_i1	Plutella xylostella S-adenosylmethionine mitochondrial carrier protein homolog (LOC105392949)
TR30100|c0_g1_i1	Papilio polytes PAX3- and PAX7-binding protein 1 (LOC106111226), X1
TR30105|c0_g1_i1	Papilio xuthus DNA mismatch repair protein Mlh1 (LOC106116300)
TR30105|c0_g2_i1	Plutella xylostella DNA mismatch repair protein Mlh1-like (LOC105382021)
TR30126|c0_g1_i1	Papilio polytes putative hydroxypyruvate isomerase (LOC106104182)
TR30128|c0_g2_i1	Papilio xuthus tryptophan--tRNA ligase, mitochondrial (LOC106121283), X1
TR30128|c0_g3_i1	Papilio xuthus tryptophan--tRNA ligase, mitochondrial (LOC106121283), X1
TR30161|c0_g1_i1	Drosophila melanogaster CG45064 (CG45064)
TR30221|c0_g1_i1	Drosophila melanogaster CG9990, B (CG9990)
TR30221|c0_g2_i1	Drosophila melanogaster CG9990, B (CG9990)
TR3024|c0_g1_i1	Amyelois transitella uncharacterized LOC106133438 (LOC106133438), X1
TR30247|c0_g1_i1	Papilio machaon calsyntenin-1 (LOC106707757)
TR30255|c0_g1_i1	Drosophila melanogaster cycle (cyc)
TR30259|c0_g1_i1	Drosophila melanogaster caskin (ckn), C
TR30268|c0_g1_i1	Amyelois transitella tetratricopeptide repeat protein 39B-like (LOC106134050), X1
TR30269|c0_g1_i1	Papilio xuthus uncharacterized LOC106116645 (LOC106116645)
TR30288|c0_g1_i1	Papilio xuthus XK-related protein 6 (LOC106116165)
TR30293|c0_g1_i1	transposase [Danaus plexippus]
TR30294|c0_g1_i1	Amyelois transitella uncharacterized LOC106140207 (LOC106140207), partial mRNA
TR30301|c0_g1_i1	Drosophila melanogaster malic enzyme b, A (Men-b)
TR30310|c0_g1_i1	prophenol oxidase activating enzyme 3 [Spodoptera litura]
TR30318|c0_g1_i1	Amyelois transitella DNA polymerase theta (LOC106142925)
TR30321|c0_g1_i1	Plutella xylostella uncharacterized LOC105386950 (LOC105386950)
TR30322|c0_g1_i1	Bombyx mori G-protein coupled receptor moody (LOC101737500)
TR30331|c0_g1_i1	Drosophila melanogaster Leukocyte-antigen-related-like (Lar), B
TR30336|c0_g1_i1	Papilio machaon toll-like receptor 13 (LOC106716182), X1
TR30348|c0_g1_i1	Drosophila melanogaster pre-mRNA processing factor 8 (Prp8)
TR30352|c0_g1_i1	Drosophila melanogaster REG, A (REG)
TR30353|c0_g1_i1	Papilio machaon focadhesin (LOC106716461)
TR30358|c0_g1_i1	Amyelois transitella breast cancer type 2 susceptibility protein homolog (LOC106131013)
TR30392|c0_g1_i1	Drosophila melanogaster CG42788, B (CG42788)
TR30395|c0_g1_i1	Papilio xuthus integrin beta-PS-like (LOC106127493)
TR30418|c0_g1_i1	Papilio xuthus palmitoyltransferase ERF2-like (LOC106119604)
TR30438|c0_g1_i1	Drosophila melanogaster CG7718 (CG7718)
TR30438|c0_g1_i2	Drosophila melanogaster CG7718 (CG7718)
TR30438|c0_g2_i1	Amyelois transitella CDP-diacylglycerol--glycerol-3-phosphate 3-phosphatidyltransferase, mitochondrial (LOC106142388), X1
TR30447|c0_g1_i1	hypothetical protein RP20_CCG004849 [Aedes albopictus]
TR30452|c0_g1_i1	Bombyx mori facilitated trehalose transporter Tret1-2 homolog (LOC101735395)
TR30465|c0_g2_i1	Papilio machaon leucine-rich repeat serine/threonine-protein kinase 1 (LOC106720873)
TR30471|c0_g1_i1	Bombyx mori rho GTPase-activating protein 21 (LOC101741553), X1
TR30473|c0_g1_i1	uncharacterized protein At4g17910-like [Papilio machaon]
TR30494|c0_g1_i1	Plutella xylostella uncharacterized LOC105380009 (LOC105380009)
TR30495|c0_g1_i1	Amyelois transitella enkurin domain-containing protein 1-like (LOC106137188)
TR30503|c0_g1_i1	Drosophila melanogaster punch, B (Pu)
TR30507|c0_g1_i1	Drosophila melanogaster CG7912 (CG7912)
TR30508|c0_g1_i1	Drosophila melanogaster ribosomal protein L6, A (RpL6)
TR30514|c0_g1_i1	Papilio xuthus uncharacterized LOC106115759 (LOC106115759), X1
TR30539|c0_g1_i1	Papilio polytes N-alpha-acetyltransferase 38, NatC auxiliary subunit-like (LOC106103540), X1
TR3054|c0_g1_i1	Bombyx mori chitinase (Chi-h), X1
TR3055|c0_g1_i1	Amyelois transitella glucose dehydrogenase [FAD, quinone]-like (LOC106134165), X1
TR30567|c0_g1_i1	Drosophila melanogaster topoisomerase 1, B (Top1)
TR30571|c0_g1_i1	Amyelois transitella PAS domain-containing serine/threonine-protein kinase (LOC106133543)
TR30584|c0_g1_i1	Papilio machaon uncharacterized LOC106715333 (LOC106715333)
TR30586|c0_g1_i1	Hdd23-like protein [Helicoverpa armigera]
TR30590|c0_g1_i1	Plutella xylostella 1,2-dihydroxy-3-keto-5-methylthiopentene dioxygenase-like (LOC105383842)
TR30593|c0_g1_i1	Papilio xuthus 26S proteasome non-ATPase regulatory subunit 2 (LOC106115676)
TR30621|c0_g1_i1	Amyelois transitella serine/threonine-protein phosphatase 2A regulatory subunit B'' subunit gamma-like (LOC106135869)
TR30638|c0_g1_i1	THAP domain-containing protein 9, partial [Camponotus floridanus]
TR30641|c0_g1_i1	Drosophila melanogaster rudimentary (r), E
TR30647|c0_g1_i1	hypothetical protein OBRU01_11432 [Operophtera brumata]
TR30652|c0_g1_i1	hypothetical protein RR48_11658 [Papilio machaon]
TR30653|c0_g1_i1	Bombyx mori uncharacterized LOC101741510 (LOC101741510)
TR30657|c0_g1_i1	Amyelois transitella gastrula zinc finger protein XlCGF57.1-like (LOC106135692)
TR30672|c0_g1_i1	Papilio polytes putative thiosulfate sulfurtransferase, mitochondrial (LOC106103735)
TR30742|c0_g1_i1	Plutella xylostella uncharacterized LOC105389133 (LOC105389133)
TR30748|c0_g1_i1	Amyelois transitella uncharacterized LOC106137932 (LOC106137932)
TR3075|c0_g1_i1	Papilio xuthus reticulocyte-binding protein 2-like (LOC106124949), partial mRNA
TR30755|c0_g1_i1	Papilio machaon hrp65 protein-like (LOC106714044)
TR30756|c0_g1_i1	Plutella xylostella E3 ubiquitin-protein ligase MYCBP2-like (LOC105389683)
TR30758|c0_g1_i1	Papilio polytes cirhin (LOC106109845)
TR30799|c0_g1_i1	Bombyx mori zinc finger protein 675-like (LOC101742437), X1
TR30808|c0_g1_i1	hypothetical protein RR48_08465 [Papilio machaon]
TR30817|c0_g1_i1	Drosophila melanogaster signal peptide peptidase (Spp)
TR30831|c0_g1_i1	Bombyx mori laminin subunit alpha (LOC101742998)
TR30834|c0_g1_i1	Bombyx mori golgi-associated PDZ and coiled-coil motif-containing protein-like (LOC101738845)
TR30839|c0_g1_i1	Amyelois transitella chondroitin sulfate proteoglycan 4 (LOC106130574)
TR30850|c0_g1_i1	Amyelois transitella peroxisomal biogenesis factor 3 (LOC106131687), X1
TR30874|c0_g1_i1	Papilio polytes uncharacterized LOC106101301 (LOC106101301)
TR30876|c0_g1_i1	Drosophila melanogaster Srp54 (Srp54)
TR30880|c0_g1_i1	Drosophila melanogaster Rho GTPase activating protein at 93B (RhoGAP93B)
TR30884|c0_g1_i1	Amyelois transitella protein RMD5 homolog A (LOC106130311)
TR30899|c0_g1_i1	Bombyx mori helicase POLQ-like (LOC101741767), X1
TR30899|c0_g2_i1	Bombyx mori helicase POLQ-like (LOC101741767), X1
TR30917|c0_g1_i1	Linepithema humile uncharacterized LOC105674200 (LOC105674200), X1
TR30933|c0_g1_i1	Papilio machaon poly [ADP-ribose] polymerase-like (LOC106714742)
TR30942|c0_g1_i1	Bombyx mori fibrosin-1-like protein (LOC101744049), X1
TR30987|c0_g1_i1	Amyelois transitella protein Cep89 homolog (LOC106135868), X1
TR30990|c0_g1_i1	Amyelois transitella uncharacterized LOC106136478 (LOC106136478), X1
TR30998|c0_g1_i1	Drosophila melanogaster tan (t), A
TR31001|c0_g2_i1	Papilio xuthus RWD domain-containing protein 4 (LOC106127039)
TR31016|c0_g1_i1	Drosophila melanogaster retinal degeneration C (rdgC), B
TR31021|c0_g1_i1	Papilio polytes ATP-dependent RNA helicase abstrakt (LOC106104383)
TR31022|c0_g1_i1	Amyelois transitella pro-epidermal growth factor-like (LOC106139165)
TR31026|c0_g1_i1	Plutella xylostella dolichyl-diphosphooligosaccharide--protein glycosyltransferase subunit 1 (LOC105393046)
TR31034|c0_g1_i1	putative zinc finger protein 91, partial [Operophtera brumata]
TR31061|c0_g1_i1	Papilio xuthus RISC-loading complex subunit tarbp2-like (LOC106123260)
TR31063|c0_g1_i1	Drosophila melanogaster cryptocephal (crc), B
TR31064|c0_g1_i1	hypothetical protein HELRODRAFT_171263 [Helobdella robusta]
TR31065|c0_g1_i1	Drosophila melanogaster fanconi anemia group M helicase, A (Fancm)
TR3113|c0_g1_i1	Bombyx mori leucine-rich repeat-containing protein 74B-like (LOC101739042)
TR31152|c0_g1_i1	glucose dehydrogenase [FAD, quinone]-like [Bombyx mori]
TR31165|c0_g1_i1	Drosophila melanogaster regulatory particle non-ATPase 6, A (Rpn6)
TR31174|c0_g1_i1	Bombyx mori uncharacterized LOC105842084 (LOC105842084)
TR31174|c0_g2_i1	Bombyx mori uncharacterized LOC105842084 (LOC105842084)
TR31186|c0_g1_i1	Transposable element P transposase [Papilio machaon]
TR31195|c0_g1_i1	Amyelois transitella RING finger and SPRY domain-containing protein 1-like (LOC106130600)
TR312|c0_g1_i1	Drosophila melanogaster alpha-Esterase-9 (alpha-Est9), D
TR31209|c0_g1_i1	Papilio polytes molybdenum cofactor sulfurase (LOC106103738), X1
TR31216|c0_g1_i1	Papilio polytes uncharacterized LOC106100064 (LOC106100064)
TR31221|c0_g1_i1	Drosophila melanogaster CG8839, E (CG8839)
TR31221|c0_g1_i2	Drosophila melanogaster CG8839, E (CG8839)
TR31221|c0_g1_i3	Drosophila melanogaster CG8839, E (CG8839)
TR31222|c0_g1_i1	Drosophila melanogaster real-time (retm), A
TR31222|c0_g1_i5	Amyelois transitella protein real-time (LOC106133167)
TR31223|c0_g1_i1	Papilio xuthus perilipin-4 (LOC106119650), X16
TR31223|c0_g1_i10	Papilio polytes perilipin-4 (LOC106108592), X10
TR31223|c0_g1_i11	Bombyx mori perilipin-4 (LOC101736140), X1
TR31223|c0_g1_i4	Papilio polytes perilipin-4 (LOC106108592), X10
TR31223|c0_g1_i9	Bombyx mori perilipin-4 (LOC101736140), X10
TR31225|c0_g1_i2	Drosophila melanogaster U2 small nuclear riboprotein auxiliary factor 38 (U2af38), A
TR31226|c1_g1_i1	Papilio xuthus integrator complex subunit 8 (LOC106117395)
TR31226|c1_g2_i1	Papilio xuthus integrator complex subunit 8 (LOC106117395)
TR31228|c0_g1_i1	Papilio polytes rab11 family-interacting protein 2 (LOC106100746)
TR31229|c0_g2_i1	Drosophila melanogaster Rac1, A (Rac1)
TR31230|c0_g1_i1	Plutella xylostella p21-activated protein kinase-interacting protein 1-like (LOC105392073)
TR31231|c0_g1_i2	Amyelois transitella protein sprouty (LOC106139242), X1
TR31232|c0_g2_i1	Amyelois transitella protein-cysteine N-palmitoyltransferase Rasp (LOC106137831)
TR31232|c0_g2_i2	Amyelois transitella protein-cysteine N-palmitoyltransferase Rasp (LOC106137831)
TR31235|c1_g1_i1	Drosophila melanogaster Actin-related protein 2 (Arp2), A
TR31236|c2_g1_i2	Papilio polytes protein OPI10 homolog (LOC106107860)
TR31236|c2_g1_i5	Papilio polytes protein OPI10 homolog (LOC106107860)
TR31236|c3_g3_i5	uncharacterized protein LOC105385876 isoform X1 [Plutella xylostella]
TR31237|c0_g1_i1	Papilio xuthus alpha-glucosidase 2-like (LOC106118660), X1
TR31238|c0_g1_i1	Drosophila melanogaster fat-spondin (fat-spondin)
TR31240|c0_g1_i1	Papilio xuthus importin-11 (LOC106119513), X1
TR31242|c0_g1_i1	Drosophila melanogaster septin 1 (Sep1)
TR31243|c0_g1_i1	Papilio polytes nucleolar GTP-binding protein 2 (LOC106109768)
TR31244|c0_g1_i1	Drosophila melanogaster alphabet (alph), B
TR31246|c0_g1_i1	Drosophila melanogaster glucosidase 1, B (GCS1)
TR31246|c0_g1_i2	Amyelois transitella mannosyl-oligosaccharide glucosidase (LOC106130103)
TR31246|c0_g1_i3	Drosophila melanogaster glucosidase 1, B (GCS1)
TR31247|c0_g1_i2	Drosophila melanogaster whacked (wkd), B
TR31248|c0_g1_i1	Drosophila melanogaster mitochondrial trifunctional protein alpha subunit, B (Mtpalpha)
TR31250|c0_g1_i1	Bombyx mori meiosis arrest female protein 1 homolog (LOC101746703)
TR31250|c0_g1_i2	Papilio machaon meiosis arrest female protein 1 (LOC106718217)
TR31250|c0_g1_i4	Drosophila melanogaster NADH dehydrogenase (ubiquinone) PDSW subunit (ND-PDSW), B
TR31250|c0_g1_i5	Papilio machaon meiosis arrest female protein 1 (LOC106718217)
TR31251|c0_g1_i1	Drosophila melanogaster CG7324, A (CG7324)
TR31251|c0_g1_i2	Drosophila melanogaster CG7324, A (CG7324)
TR31251|c0_g1_i3	Papilio xuthus TBC1 domain family member 9B (LOC106128497), X1
TR31251|c0_g1_i5	Drosophila melanogaster CG7324, A (CG7324)
TR31252|c0_g1_i1	Amyelois transitella rap1 GTPase-GDP dissociation stimulator 1-B (LOC106133600)
TR31252|c0_g1_i2	Amyelois transitella rap1 GTPase-GDP dissociation stimulator 1-B (LOC106133600)
TR31252|c0_g1_i3	Bombyx mori rap1 GTPase-GDP dissociation stimulator 1-A (LOC101736263)
TR31255|c1_g1_i1	Papilio xuthus uncharacterized LOC106117371 (LOC106117371), X1
TR31255|c1_g1_i3	Papilio xuthus uncharacterized LOC106117371 (LOC106117371), X1
TR31256|c1_g1_i1	Drosophila melanogaster alpha-Esterase-1 (alpha-Est1)
TR31256|c1_g2_i1	Drosophila melanogaster CG4382 (CG4382)
TR31257|c0_g1_i1	Papilio polytes uncharacterized LOC106109353 (LOC106109353)
TR31257|c0_g1_i2	Papilio xuthus uncharacterized LOC106127201 (LOC106127201)
TR31258|c0_g2_i2	Drosophila melanogaster forkhead box, sub-group O (foxo), B
TR31258|c0_g2_i3	Amyelois transitella forkhead box protein O (LOC106143249), X1
TR31258|c0_g2_i6	Drosophila melanogaster forkhead box, sub-group O (foxo), B
TR31260|c5_g1_i1	Papilio polytes uncharacterized LOC106108224 (LOC106108224)
TR31260|c5_g1_i5	Papilio machaon protein transport protein Sec31A (LOC106718306)
TR31260|c5_g1_i6	Papilio polytes uncharacterized LOC106108224 (LOC106108224)
TR31261|c0_g1_i1	Papilio xuthus RNA-binding protein 45 (LOC106116980)
TR31262|c0_g1_i2	Plutella xylostella probable phospholipid hydroperoxide glutathione peroxidase (LOC105388571)
TR31262|c0_g1_i3	Plutella xylostella probable phospholipid hydroperoxide glutathione peroxidase (LOC105388571)
TR31262|c0_g1_i4	Plutella xylostella probable phospholipid hydroperoxide glutathione peroxidase (LOC105388571)
TR31262|c0_g2_i1	Plutella xylostella juvenile hormone epoxide hydrolase-like (LOC105389215)
TR31262|c0_g2_i2	Plutella xylostella juvenile hormone epoxide hydrolase-like (LOC105389215)
TR31263|c0_g1_i2	Drosophila melanogaster tricornered (trc), B
TR31263|c0_g1_i3	Drosophila melanogaster tricornered (trc), A
TR31263|c0_g1_i4	Drosophila melanogaster tricornered (trc), A
TR31263|c0_g1_i6	Drosophila melanogaster tricornered (trc), A
TR31266|c0_g1_i1	Drosophila melanogaster integrator 11 (IntS11)
TR31267|c0_g1_i1	Drosophila melanogaster Toll-6, A (Toll-6)
TR31268|c3_g1_i1	Amyelois transitella collagen alpha-1(XVIII) chain-like (LOC106135153)
TR3127|c0_g1_i1	Drosophila melanogaster dumpy (dpy), Y
TR31270|c0_g1_i1	Drosophila melanogaster Unc-13 ortholog 4B, C (Unc-13-4B)
TR31270|c0_g1_i2	Amyelois transitella protein unc-13 homolog D (LOC106136387), X1
TR31270|c0_g1_i3	Drosophila melanogaster Unc-13 ortholog 4B, C (Unc-13-4B)
TR31270|c0_g1_i4	Drosophila melanogaster Unc-13 ortholog 4B, C (Unc-13-4B)
TR31272|c1_g1_i1	Amyelois transitella TGF-beta receptor type-1 (LOC106133858), X3
TR31272|c1_g1_i2	Papilio polytes activin receptor type-1C (LOC106099197), X1
TR31272|c2_g1_i1	Drosophila melanogaster baboon (babo), A
TR31273|c0_g1_i1	Papilio machaon nuclear pore complex protein Nup205-like (LOC106711618), partial mRNA
TR31274|c2_g1_i2	Amyelois transitella transmembrane 7 superfamily member 3-like (LOC106139785)
TR31275|c0_g2_i1	Papilio machaon REST corepressor 1 (LOC106719865), X1
TR31276|c0_g2_i1	Drosophila melanogaster CG33090, B (CG33090)
TR31276|c0_g2_i2	Papilio polytes non-lysosomal glucosylceramidase-like (LOC106106434)
TR31278|c1_g2_i1	Drosophila melanogaster CG33156, C (CG33156)
TR31280|c0_g1_i1	Drosophila melanogaster discs large 1 (dlg1), B
TR31280|c0_g1_i2	Drosophila melanogaster discs large 1 (dlg1), E
TR31280|c0_g1_i3	Drosophila melanogaster discs large 1 (dlg1), B
TR31280|c0_g1_i4	Drosophila melanogaster discs large 1 (dlg1), E
TR31281|c0_g1_i1	Drosophila melanogaster Ubr3 ubiquitin ligase (Ubr3), A
TR31284|c0_g1_i1	Drosophila melanogaster female sterile (2) ketel, A (Fs(2)Ket)
TR31284|c3_g4_i1	Papilio machaon triple functional domain protein-like (LOC106715883)
TR31284|c3_g6_i1	Bombyx mori kalirin (LOC101743427)
TR31284|c3_g7_i1	Drosophila melanogaster trio, C (trio)
TR31284|c3_g9_i1	Papilio xuthus kalirin (LOC106113730)
TR31284|c3_g9_i2	Papilio xuthus kalirin (LOC106113730)
TR31284|c3_g9_i3	Papilio xuthus kalirin (LOC106113730)
TR31284|c3_g9_i4	Papilio xuthus kalirin (LOC106113730)
TR31284|c3_g9_i5	Papilio xuthus kalirin (LOC106113730)
TR31284|c3_g9_i6	Papilio xuthus kalirin (LOC106113730)
TR31285|c0_g2_i1	Drosophila melanogaster CG8036, C (CG8036)
TR31285|c0_g2_i2	Drosophila melanogaster CG8036, D (CG8036)
TR31286|c1_g4_i10	Amyelois transitella transmembrane and coiled-coil domains protein 2 (LOC106137155), X1
TR31286|c1_g4_i2	Drosophila melanogaster dementin, D (Dmtn)
TR31286|c1_g4_i3	Drosophila melanogaster dementin, D (Dmtn)
TR31286|c1_g4_i6	Bombyx mori transmembrane and coiled-coil domains protein 2 (LOC101736790), X1
TR31287|c0_g1_i1	Amyelois transitella ice nucleation protein-like (LOC106133451)
TR31287|c0_g1_i2	Bombyx mori fibroin heavy chain-like (LOC101743952)
TR31288|c0_g1_i1	Drosophila melanogaster ubiquitin activating enzyme 3 (Uba3)
TR31289|c0_g1_i1	Plutella xylostella replication factor C subunit 1 (LOC105385143), X1
TR31289|c1_g1_i1	Drosophila melanogaster germ line transcription factor 1, A (Gnf1)
TR31290|c0_g1_i1	Amyelois transitella protein pygopus (LOC106129736)
TR31293|c0_g1_i1	Drosophila melanogaster ninjurin A, B (NijA)
TR31293|c0_g1_i3	uncharacterized protein LOC106100894 isoform X1 [Papilio polytes]
TR31293|c1_g1_i1	Amyelois transitella uncharacterized LOC106134181 (LOC106134181)
TR31293|c1_g1_i4	uncharacterized protein LOC105387960 isoform X2 [Plutella xylostella]
TR31294|c2_g1_i1	Papilio machaon uncharacterized LOC106713976 (LOC106713976)
TR31294|c2_g1_i2	Papilio machaon uncharacterized LOC106713976 (LOC106713976)
TR31295|c0_g1_i1	Drosophila melanogaster histone deacetylase 1 (HDAC1)
TR31296|c1_g1_i1	Drosophila melanogaster blue cheese (bchs)
TR31296|c1_g1_i2	Drosophila melanogaster blue cheese (bchs)
TR31296|c1_g1_i3	Drosophila melanogaster blue cheese (bchs)
TR31298|c0_g1_i6	Amyelois transitella period circadian protein (LOC106130500)
TR31299|c1_g1_i1	Bombyx mori ral GTPase-activating protein subunit beta-like (LOC101739688)
TR31299|c2_g2_i2	Plutella xylostella ral GTPase-activating protein subunit beta (LOC105385630)
TR31299|c2_g2_i3	Plutella xylostella ral GTPase-activating protein subunit beta (LOC105385630)
TR31299|c3_g1_i1	Plutella xylostella transmembrane protein 64-like (LOC105388228), X1
TR31299|c3_g1_i2	Plutella xylostella transmembrane protein 64-like (LOC105388228), X1
TR31299|c3_g1_i3	Plutella xylostella transmembrane protein 64-like (LOC105388228), X1
TR31300|c0_g1_i1	Drosophila melanogaster arginine methyltransferase 4, A (Art4)
TR31301|c0_g1_i1	Amyelois transitella mitochondrial genome maintenance exonuclease 1-like (LOC106130315)
TR31301|c0_g1_i3	Amyelois transitella mitochondrial genome maintenance exonuclease 1-like (LOC106130315)
TR31301|c0_g1_i4	Amyelois transitella mitochondrial genome maintenance exonuclease 1-like (LOC106130315)
TR31302|c0_g1_i1	Amyelois transitella endoplasmic reticulum lectin 1 (LOC106130883), X1
TR31302|c0_g1_i2	Papilio xuthus endoplasmic reticulum lectin 1 (LOC106125514), X1
TR31302|c0_g1_i3	Amyelois transitella endoplasmic reticulum lectin 1 (LOC106130883), X2
TR31304|c0_g1_i1	Drosophila melanogaster nejire (nej), E
TR31304|c0_g1_i10	Drosophila melanogaster nejire (nej), B
TR31304|c0_g1_i12	Drosophila melanogaster nejire (nej), B
TR31304|c0_g1_i15	Drosophila melanogaster nejire (nej), B
TR31304|c0_g1_i16	Drosophila melanogaster CG15740 (CG15740)
TR31305|c4_g4_i1	uncharacterized protein LOC105692238 [Athalia rosae]
TR31305|c5_g1_i1	Papilio polytes uncharacterized LOC106107816 (LOC106107816)
TR31305|c5_g2_i1	Drosophila melanogaster sickie (sick), N
TR31305|c5_g2_i10	Drosophila melanogaster sickie (sick), N
TR31305|c5_g2_i3	Amyelois transitella protein sickie (LOC106138693), X1
TR31305|c5_g2_i5	Drosophila melanogaster sickie (sick), N
TR31305|c5_g2_i6	Drosophila melanogaster sickie (sick), N
TR31306|c0_g1_i3	Uncharacterized protein OBRU01_11245, partial [Operophtera brumata]
TR31306|c0_g1_i6	Amyelois transitella uncharacterized LOC106135353 (LOC106135353), partial mRNA
TR31306|c0_g2_i1	Uncharacterized protein OBRU01_11245, partial [Operophtera brumata]
TR31307|c0_g1_i1	Drosophila melanogaster increased minichromosome loss 1, A (Iml1)
TR31307|c0_g1_i2	Drosophila melanogaster increased minichromosome loss 1, A (Iml1)
TR31307|c0_g2_i3	Bombyx mori DEP domain-containing protein 5 (LOC101742243)
TR31312|c0_g1_i1	Amyelois transitella uncharacterized LOC106135963 (LOC106135963)
TR31313|c1_g1_i1	Amyelois transitella protein yellow-like (LOC106136823)
TR31313|c1_g1_i2	Papilio polytes protein yellow-like (LOC106103072)
TR31313|c1_g1_i3	Amyelois transitella protein yellow-like (LOC106136823)
TR31314|c2_g1_i1	Drosophila melanogaster CG4406 (CG4406)
TR31314|c2_g1_i2	Drosophila melanogaster CG4406 (CG4406)
TR31315|c0_g1_i1	Papilio xuthus transient receptor potential channel pyrexia-like (LOC106128573), X1
TR31315|c0_g1_i2	Papilio polytes transient receptor potential channel pyrexia-like (LOC106102919), X1
TR31315|c0_g1_i4	Papilio xuthus transient receptor potential channel pyrexia-like (LOC106128573), X1
TR31319|c0_g1_i1	Drosophila melanogaster proteasome alpha6 subunit, A (Prosalpha6)
TR31319|c0_g1_i2	Drosophila melanogaster proteasome alpha6 subunit, A (Prosalpha6)
TR31319|c0_g1_i4	Drosophila melanogaster proteasome alpha6 subunit, A (Prosalpha6)
TR31320|c0_g1_i1	Papilio xuthus protein ENL (LOC106119502), X1
TR31323|c0_g1_i1	Papilio machaon casein kinase I isoform gamma-2 (LOC106717464)
TR31342|c0_g1_i1	Drosophila melanogaster eIF3-S8, A (eIF3-S8)
TR31375|c0_g1_i1	Papilio xuthus uncharacterized LOC106125781 (LOC106125781), X1
TR31394|c0_g1_i1	Drosophila melanogaster Ef1gamma, B (Ef1gamma)
TR31406|c0_g1_i1	gag-int-pol protein, partial [Lasius niger]
TR31418|c0_g1_i1	Bombyx mori cell division cycle protein 16 homolog (LOC101742010)
TR31455|c0_g1_i1	Papilio machaon uncharacterized LOC106708353 (LOC106708353), partial mRNA
TR31502|c0_g1_i1	Drosophila melanogaster NHP2, A (NHP2)
TR31505|c0_g1_i1	Bombyx mori hemocytin (LOC692743)
TR31518|c0_g1_i1	Amyelois transitella peroxisome assembly protein 12 (LOC106140285)
TR31521|c0_g1_i1	Bombyx mori uncharacterized LOC101744175 (LOC101744175)
TR31525|c0_g1_i1	Drosophila melanogaster topoisomerase 3alpha (Top3alpha)
TR31540|c0_g1_i1	Plutella xylostella peptidyl-prolyl cis-trans isomerase CWC27 homolog (LOC105381321), X1
TR31545|c0_g1_i1	Drosophila melanogaster CG11138, C (CG11138)
TR31551|c0_g1_i1	Drosophila melanogaster regulatory particle non-ATPase 1 (Rpn1)
TR31555|c0_g1_i1	Bombyx mori transcription factor AP-4 (Tfap4)
TR31556|c0_g1_i1	Acyrthosiphon pisum uncharacterized LOC100573786 (LOC100573786), partial mRNA
TR31572|c0_g1_i1	Drosophila melanogaster megalin, E (mgl)
TR31616|c0_g1_i1	Drosophila melanogaster Pde1c, H (Pde1c)
TR31638|c0_g1_i1	Amyelois transitella putative histone-lysine N-methyltransferase 1 (LOC106141687)
TR31639|c0_g1_i1	Plutella xylostella cytochrome b5 reductase 4-like (LOC105380156)
TR3164|c0_g1_i1	Papilio machaon gloverin-like (LOC106711127)
TR31644|c0_g1_i1	uncharacterized protein LOC106141768 [Amyelois transitella]
TR3165|c0_g1_i1	Anopheles gambiae str. PEST AGAP002737-PA (AgaP_AGAP002737) mRNA, partial cds
TR31656|c0_g1_i1	Drosophila melanogaster ribosomal protein S26, C (RpS26)
TR31666|c0_g1_i1	Papilio xuthus S-formylglutathione hydrolase (LOC106117261), X1
TR31678|c0_g1_i1	Oxysterol-binding protein, partial [Operophtera brumata]
TR31685|c0_g1_i1	Iris-A [Operophtera brumata]
TR31711|c0_g1_i1	Drosophila melanogaster pebbled (peb), A
TR31712|c0_g1_i1	Papilio xuthus uncharacterized LOC106123604 (LOC106123604)
TR31743|c0_g1_i1	Drosophila melanogaster Saposin-related (Sap-r), B
TR31748|c0_g1_i1	Drosophila melanogaster CG4908, B (CG4908)
TR31794|c0_g1_i1	Amyelois transitella 28S ribosomal protein S33, mitochondrial (LOC106133148), X1
TR31796|c0_g1_i1	Amyelois transitella RNA-binding protein 48 (LOC106142740)
TR31801|c0_g1_i1	Bombyx mori uncharacterized LOC101746322 (LOC101746322)
TR31804|c0_g1_i1	Bombyx mori DNA polymerase delta subunit 2 (LOC101745581)
TR31804|c0_g2_i1	Bombyx mori DNA polymerase delta subunit 2 (LOC101745581)
TR31813|c0_g1_i1	Drosophila melanogaster crumbs (crb), A
TR31817|c0_g1_i1	Bombyx mori UDP-glycosyltransferase UGT39B1 (UGT39B1)
TR31829|c0_g1_i1	Plutella xylostella hypoxia-inducible factor 1-alpha (LOC105384842), X1
TR31834|c0_g1_i1	Amyelois transitella probable oligoribonuclease (LOC106135726)
TR31848|c0_g1_i1	Drosophila melanogaster alternative testis transcripts open reading frame B (att-ORFB)
TR3185|c0_g1_i1	Papilio polytes la protein homolog (LOC106099491)
TR31852|c0_g1_i1	Drosophila melanogaster vacuolar H[+] ATPase 68 kDa subunit 2, C (Vha68-2)
TR31853|c0_g1_i1	Amyelois transitella chondroitin sulfate proteoglycan 4 (LOC106130574)
TR31856|c0_g1_i1	Bombyx mori eisosome protein SEG2 (LOC101736159)
TR31871|c0_g1_i1	Amyelois transitella bax inhibitor 1 (LOC106139054), X1
TR31881|c0_g1_i1	Bombyx mori cell division cycle protein 16 homolog (LOC101742010)
TR31903|c0_g1_i1	Drosophila melanogaster schizo (siz), A
TR31906|c0_g1_i1	Drosophila melanogaster Histidyl-tRNA synthetase (Aats-his), A
TR31916|c0_g1_i1	uncharacterized protein LOC106708890 [Papilio machaon]
TR31920|c0_g1_i1	hypothetical protein KGM_10034 [Danaus plexippus]
TR31948|c0_g1_i1	Papilio xuthus RNA 3'-terminal phosphate cyclase-like (LOC106113971), partial mRNA
TR31960|c0_g1_i1	Plutella xylostella uncharacterized LOC105382314 (LOC105382314)
TR31962|c0_g1_i1	Amyelois transitella PX domain-containing protein kinase-like protein (LOC106132591)
TR31971|c0_g1_i1	Amyelois transitella DPH4 homolog (LOC106139067)
TR31974|c0_g2_i1	Drosophila melanogaster masquerade (mas), B
TR31983|c0_g1_i1	Musca domestica arginine-glutamic acid dipeptide repeats protein (LOC101889247)
TR31995|c0_g1_i1	Wasmannia auropunctata uncharacterized protein K02A2.6-like (LOC105450531)
TR31998|c1_g1_i1	Amyelois transitella mucin-2-like (LOC106138762)
TR32009|c0_g1_i1	Amyelois transitella uncharacterized LOC106142032 (LOC106142032)
TR32024|c0_g1_i1	Papilio polytes uncharacterized LOC106102961 (LOC106102961)
TR32024|c0_g2_i1	Papilio polytes uncharacterized LOC106102961 (LOC106102961)
TR32027|c0_g1_i1	Plutella xylostella uncharacterized LOC105382761 (LOC105382761)
TR32028|c0_g1_i1	Amyelois transitella GPN-loop GTPase 2 (LOC106133526), X1
TR32031|c0_g2_i1	uncharacterized protein LOC106132763 isoform X2 [Amyelois transitella]
TR32036|c0_g1_i1	Papilio xuthus lysosomal-trafficking regulator (LOC106123368)
TR32045|c0_g1_i1	Drosophila melanogaster patched (ptc)
TR32068|c0_g1_i1	Drosophila melanogaster CG15618, B (CG15618)
TR32069|c0_g1_i1	Drosophila melanogaster CG14995, I (CG14995)
TR32092|c0_g1_i1	Plutella xylostella uncharacterized LOC105393518 (LOC105393518)
TR32094|c0_g1_i1	Amyelois transitella protein PRRC2C (LOC106129320)
TR32112|c0_g1_i1	Bombyx mori uncharacterized LOC101743552 (LOC101743552), X1
TR32125|c0_g1_i1	Amyelois transitella uncharacterized LOC106134232 (LOC106134232)
TR32135|c0_g1_i1	Bombyx mori dual serine/threonine and tyrosine protein kinase-like (LOC101741067)
TR32139|c0_g1_i1	Bombyx mori spectrin beta chain, non-erythrocytic 5 (LOC101739867)
TR32146|c0_g1_i1	Bombyx mori zinc finger protein 91-like (LOC101739728)
TR32161|c0_g1_i1	hypothetical protein 2 - cabbage looper transposon TED (fragment)
TR32189|c0_g1_i1	Amyelois transitella brefeldin A-inhibited guanine nucleotide-exchange protein 3 (LOC106134229)
TR3219|c0_g1_i1	Amyelois transitella motile sperm domain-containing protein 2-like (LOC106133738)
TR32191|c0_g1_i1	Amyelois transitella calcineurin-binding protein cabin-1-like (LOC106135334)
TR32225|c0_g1_i1	Drosophila melanogaster Huntingtin-interacting protein 14 (Hip14), A
TR32238|c0_g1_i1	Drosophila melanogaster (6-4)-photolyase (phr6-4), A
TR32240|c0_g1_i1	Amyelois transitella uncharacterized LOC106133546 (LOC106133546)
TR32244|c0_g1_i1	Plutella xylostella cytoplasmic dynein 2 heavy chain 1-like (LOC105397127)
TR32256|c0_g1_i1	Drosophila melanogaster CG17337, A (CG17337)
TR32257|c0_g1_i1	Drosophila melanogaster CG3800, A (CG3800)
TR32262|c1_g1_i1	putative piggyBac transposase Uribo1 [Operophtera brumata]
TR3228|c0_g1_i1	Papilio polytes afadin (LOC106100098)
TR32285|c0_g1_i1	Amyelois transitella asparagine synthetase [glutamine-hydrolyzing] (LOC106137477), X1
TR3234|c0_g1_i1	Papilio xuthus fungal protease inhibitor-1-like (LOC106128556), X2
TR32376|c0_g1_i1	Amyelois transitella chromodomain-helicase-DNA-binding protein 1 (LOC106137819), X1
TR3239|c0_g1_i1	Amyelois transitella ATP-binding cassette sub-family G member 1 (LOC106135090), X1
TR32400|c0_g1_i1	Amyelois transitella uncharacterized LOC106130001 (LOC106130001)
TR32426|c0_g1_i1	Drosophila melanogaster La related protein (larp), B
TR32432|c0_g1_i5	Amyelois transitella putative pre-mRNA-splicing factor ATP-dependent RNA helicase DHX16 (LOC106133619), X1
TR32432|c0_g1_i6	Drosophila melanogaster lethal (2) 37Cb (l(2)37Cb)
TR32433|c0_g1_i1	Plutella xylostella thiamin pyrophosphokinase 1-like (LOC105383885), X2
TR32436|c0_g1_i1	Amyelois transitella activating transcription factor 7-interacting protein 1 (LOC106133437), X1
TR32436|c0_g1_i2	Amyelois transitella activating transcription factor 7-interacting protein 1 (LOC106133437), X1
TR32436|c0_g1_i4	transposase [Danaus plexippus]
TR32444|c0_g1_i1	Amyelois transitella arginine-glutamic acid dipeptide repeats protein-like (LOC106129710)
TR32445|c0_g1_i2	protein tyrosine phosphatase 1 [Helicoverpa armigera]
TR32446|c0_g1_i2	Amyelois transitella zinc transporter 2-like (LOC106141482)
TR32446|c0_g1_i3	Papilio xuthus zinc transporter 2-like (LOC106121502), X1
TR32452|c0_g1_i1	Bombyx mori uncharacterized LOC101735736 (LOC101735736)
TR32453|c0_g1_i1	Papilio xuthus CWF19-like protein 1 (LOC106114056)
TR32454|c0_g1_i1	Drosophila melanogaster CG12164, A (CG12164)
TR32455|c0_g1_i3	Plutella xylostella uncharacterized LOC105388840 (LOC105388840)
TR32457|c1_g2_i1	Drosophila melanogaster retinal degeneration A (rdgA), A
TR32457|c1_g2_i2	Drosophila melanogaster retinal degeneration A (rdgA), A
TR32457|c1_g2_i3	Drosophila melanogaster retinal degeneration A (rdgA), A
TR32458|c0_g1_i1	hypothetical protein OBRU01_01900 [Operophtera brumata]
TR32463|c0_g1_i1	Papilio machaon uncharacterized protein DDB_G0283697-like (LOC106711628), X1
TR32463|c0_g1_i2	Amyelois transitella histone-lysine N-methyltransferase EHMT2-like (LOC106141956)
TR32464|c0_g1_i1	Drosophila melanogaster Tryptophanyl-tRNA synthetase (Aats-trp)
TR32467|c0_g1_i2	Drosophila melanogaster CG1657 (CG1657)
TR32468|c0_g1_i1	Amyelois transitella proteasome subunit beta type-4 (LOC106129512)
TR32471|c0_g1_i1	Amyelois transitella protein Mpv17 (LOC106138735), X1
TR32474|c0_g1_i1	Papilio machaon uncharacterized LOC106712568 (LOC106712568)
TR32475|c0_g1_i4	Drosophila melanogaster rudhira, B (rudhira)
TR32475|c0_g1_i5	Drosophila melanogaster rudhira, B (rudhira)
TR32478|c1_g1_i1	Drosophila melanogaster GTPase indispensable for equal segregation of chromosomes (Gie), A
TR32479|c0_g1_i1	Papilio machaon serine/arginine repetitive matrix protein 2-like (LOC106716129)
TR3248|c0_g1_i1	Drosophila melanogaster pAbp, C (pAbp)
TR32481|c0_g1_i1	Drosophila melanogaster CG4733, B (CG4733)
TR32481|c0_g1_i2	Papilio xuthus uncharacterized LOC106117298 (LOC106117298)
TR32482|c1_g1_i1	Drosophila melanogaster stardust (sdt), E
TR32482|c2_g1_i1	Amyelois transitella MAGUK p55 subfamily member 5 (LOC106136321), X1
TR32488|c0_g1_i1	Bombyx mori protein-associating with the carboxyl-terminal domain of ezrin (LOC101737643)
TR32491|c0_g1_i2	Amyelois transitella transmembrane and ubiquitin-like domain-containing protein 1 (LOC106137734)
TR32495|c0_g1_i1	Amyelois transitella uncharacterized LOC106135198 (LOC106135198)
TR32495|c0_g1_i2	Amyelois transitella uncharacterized LOC106135198 (LOC106135198)
TR32496|c0_g1_i1	Plutella xylostella uncharacterized LOC105382980 (LOC105382980)
TR32496|c0_g1_i2	Plutella xylostella uncharacterized LOC105382980 (LOC105382980)
TR32497|c0_g1_i1	Bombyx mori uncharacterized LOC101746356 (LOC101746356), X1
TR32498|c0_g1_i1	Drosophila melanogaster transport and golgi organization 5, B (Tango5)
TR32498|c0_g1_i2	Drosophila melanogaster transport and golgi organization 5, B (Tango5)
TR32500|c0_g1_i1	Plutella xylostella MFS-type transporter SLC18B1-like (LOC105382466)
TR32500|c0_g1_i2	Papilio polytes MFS-type transporter SLC18B1-like (LOC106111082)
TR32500|c0_g1_i4	Plutella xylostella MFS-type transporter SLC18B1-like (LOC105382466)
TR32500|c0_g2_i1	Plutella xylostella MFS-type transporter SLC18B1-like (LOC105382466)
TR32504|c0_g1_i1	Bombyx mori centaurin-gamma-1A (LOC101737456)
TR32505|c0_g1_i1	Bombyx mori prenylated Rab acceptor protein 1 (LOC101739726), X2
TR32505|c0_g1_i2	Bombyx mori prenylated Rab acceptor protein 1 (LOC101739726), X4
TR32505|c0_g1_i4	Bombyx mori prenylated Rab acceptor protein 1 (LOC101739726), X2
TR32505|c0_g1_i5	Bombyx mori prenylated Rab acceptor protein 1 (LOC101739726), X4
TR32513|c0_g1_i1	Drosophila melanogaster capping protein beta (cpb), A
TR32515|c0_g2_i3	Drosophila melanogaster CG43143, C (CG43143)
TR32515|c0_g3_i1	Drosophila melanogaster CG43143, C (CG43143)
TR32515|c0_g4_i1	Drosophila melanogaster CG43143, C (CG43143)
TR32515|c0_g5_i1	Papilio polytes uncharacterized LOC106100100 (LOC106100100)
TR32521|c0_g1_i1	Bombyx mori transcriptional adapter 1-like (LOC101741391)
TR32522|c0_g1_i1	Amyelois transitella von Willebrand factor A domain-containing protein 8 (LOC106137912), X1
TR32523|c4_g1_i1	Drosophila melanogaster FK506-binding protein 2 (FK506-bp2)
TR32525|c0_g1_i1	Papilio machaon succinate dehydrogenase [ubiquinone] cytochrome b small subunit, mitochondrial (LOC106708740)
TR32527|c0_g1_i1	Amyelois transitella histone H4 transcription factor (LOC106129651), X1
TR32528|c0_g2_i1	Papilio xuthus protein PRRC2A-like (LOC106117185), X1
TR32532|c0_g1_i1	reverse transcriptase [Operophtera brumata]
TR32534|c0_g1_i1	Drosophila melanogaster karyopherin alpha3 (Kap-alpha3), C
TR32537|c0_g1_i1	Bombyx mori DNA polymerase V (LOC101746052)
TR32539|c0_g1_i1	Acyrthosiphon pisum uncharacterized LOC100574918 (LOC100574918)
TR32549|c0_g2_i1	Bombyx mori uncharacterized LOC101739642 (LOC101739642), X1
TR3255|c0_g1_i1	Drosophila melanogaster tenascin accessory, D (Ten-a)
TR32551|c0_g1_i1	hypothetical protein RR48_08465 [Papilio machaon]
TR32552|c0_g1_i1	Plutella xylostella protein canopy-1-like (LOC105398579), X1
TR32555|c0_g1_i1	Papilio xuthus uncharacterized LOC106117009 (LOC106117009)
TR32566|c0_g1_i1	Drosophila melanogaster shotgun (shg)
TR32571|c0_g1_i1	Drosophila melanogaster CG32082, A (CG32082)
TR32590|c0_g1_i1	Papilio machaon uncharacterized LOC106721364 (LOC106721364)
TR32591|c0_g1_i1	Papilio polytes WD repeat domain-containing protein 83 (LOC106107881)
TR32610|c0_g1_i1	Papilio polytes suppressor of SWI4 1 homolog (LOC106102710)
TR32626|c0_g1_i1	Plutella xylostella soma ferritin-like (LOC105380754), X1
TR32628|c0_g1_i1	Amyelois transitella uncharacterized LOC106141056 (LOC106141056)
TR32628|c0_g3_i1	Amyelois transitella uncharacterized LOC106141056 (LOC106141056)
TR32630|c0_g1_i1	Amyelois transitella mucin-2-like (LOC106138762)
TR32639|c0_g1_i1	Amyelois transitella serine/threonine-protein kinase D1 (LOC106135254)
TR32644|c0_g1_i1	Drosophila melanogaster aminopeptidase P, A (ApepP)
TR32667|c0_g1_i1	Bombyx mori F-box/LRR-repeat protein 4 (LOC101736612), X1
TR32673|c0_g1_i1	Papilio xuthus zinc finger protein draculin-like (LOC106114978)
TR32673|c0_g2_i1	Papilio xuthus gastrula zinc finger protein XlCGF26.1-like (LOC106114998)
TR32678|c0_g1_i1	Amyelois transitella probable peroxisomal acyl-coenzyme A oxidase 1 (LOC106133466)
TR32681|c0_g1_i1	Plutella xylostella uncharacterized LOC105381919 (LOC105381919)
TR32682|c0_g1_i1	Drosophila melanogaster levy, A (levy)
TR3269|c0_g1_i1	Papilio xuthus uncharacterized LOC106119325 (LOC106119325)
TR32696|c0_g1_i1	Amyelois transitella uncharacterized LOC106133714 (LOC106133714)
TR32712|c0_g1_i1	Drosophila melanogaster CG9512, A (CG9512)
TR32714|c0_g1_i1	Amyelois transitella b(0,+)-type amino acid transporter 1 (LOC106137431), X1
TR32716|c0_g2_i1	Drosophila melanogaster protein O-mannosyltransferase 2, A (tw)
TR32735|c0_g2_i1	hypothetical protein RR48_15452 [Papilio machaon]
TR32749|c0_g2_i1	Amyelois transitella putative ribosome-binding factor A, mitochondrial (LOC106132800)
TR32752|c1_g1_i1	Bombyx mori DNA replication ATP-dependent helicase/nuclease DNA2 (LOC101737589)
TR32755|c0_g1_i1	Papilio machaon protein Dr1 (LOC106714396)
TR32768|c0_g1_i1	Amyelois transitella origin recognition complex subunit 4 (LOC106135639)
TR32768|c0_g2_i1	Amyelois transitella origin recognition complex subunit 4 (LOC106135639)
TR32830|c0_g1_i1	cysteine proteinase inhibitor precursor [Manduca sexta]
TR32853|c0_g1_i1	Papilio polytes integrin beta pat-3-like (LOC106099809)
TR32868|c0_g1_i1	Papilio polytes squamous cell carcinoma antigen recognized by T-cells 3 (LOC106108857)
TR32869|c1_g1_i1	Drosophila melanogaster ribosomal protein S8, C (RpS8)
TR32874|c0_g1_i1	Bombyx mori cyclin-J (LOC101742538)
TR32874|c0_g1_i2	Bombyx mori cyclin-J (LOC101742538)
TR32878|c0_g1_i1	Bombyx mori zinc finger protein 135-like (LOC101746902), X1
TR32878|c0_g1_i2	Drosophila melanogaster CG32772, C (CG32772)
TR32882|c0_g2_i1	Vollenhovia emeryi uncharacterized LOC105556769 (LOC105556769)
TR32889|c0_g2_i1	Amyelois transitella uncharacterized LOC106131362 (LOC106131362), X1
TR32890|c0_g2_i1	Hemicentin-1 [Papilio xuthus]
TR32894|c0_g1_i1	Drosophila melanogaster unc-119, A (unc-119)
TR32897|c0_g1_i1	Bombyx mori low density lipoprotein receptor (Ldlr), X1
TR32898|c0_g1_i1	uncharacterized protein LOC106142918 [Amyelois transitella]
TR32898|c0_g1_i2	uncharacterized protein LOC106142918 [Amyelois transitella]
TR32899|c0_g1_i2	Papilio polytes abnormal long morphology protein 1-like (LOC106101876)
TR32919|c0_g1_i1	Drosophila melanogaster domino (dom), E
TR32919|c0_g2_i1	Drosophila melanogaster domino (dom), E
TR32928|c0_g1_i1	Drosophila melanogaster multi drug resistance 50 (Mdr50)
TR32933|c0_g1_i1	Papilio xuthus uncharacterized LOC106119134 (LOC106119134)
TR32940|c0_g1_i1	Amyelois transitella juvenile hormone esterase-like (LOC106141954), partial mRNA
TR32966|c0_g1_i1	Transposon Ty3-I Gag-Pol polyprotein [Operophtera brumata]
TR32967|c0_g1_i1	Drosophila melanogaster Asparaginyl-tRNA synthetase (Aats-asn), A
TR32971|c0_g1_i1	Drosophila melanogaster fatty acid synthase 2, A (FASN2)
TR32985|c0_g1_i1	Bombyx mori ubiquinol-cytochrome c reductase core protein II (Uqcrc2)
TR32986|c0_g1_i1	Drosophila melanogaster HEM-protein (Hem)
TR32989|c0_g1_i1	Bombyx mori tubulin polyglutamylase ttll-4 (LOC101742089)
TR33001|c0_g1_i1	Bombyx mori probable serine hydrolase (LOC101743166)
TR33022|c0_g1_i1	uncharacterized protein LOC101738110 isoform X1 [Bombyx mori]
TR33028|c0_g1_i1	Amyelois transitella protein sprint (LOC106139755)
TR33038|c0_g1_i1	Bombyx mori uncharacterized LOC101742334 (LOC101742334), X1
TR33043|c0_g1_i1	predicted protein [Nematostella vectensis]
TR33047|c0_g1_i1	Drosophila melanogaster LDL receptor protein 1 (LRP1), G
TR3305|c0_g1_i1	Bombyx mori uncharacterized LOC105843014 (LOC105843014)
TR33050|c0_g1_i1	Amyelois transitella clustered mitochondria protein homolog (LOC106139847)
TR33050|c0_g2_i1	Amyelois transitella clustered mitochondria protein homolog (LOC106139847)
TR33077|c1_g1_i1	Drosophila melanogaster cytochrome P450-4e1 (Cyp4e1)
TR33077|c1_g2_i1	Drosophila melanogaster cytochrome P450-4e1 (Cyp4e1)
TR33077|c1_g4_i1	Drosophila melanogaster Cyp4p2 (Cyp4p2)
TR33082|c0_g2_i1	uncharacterized protein LOC105693654 [Athalia rosae]
TR33083|c0_g1_i1	Drosophila melanogaster regular (rgr), A
TR33087|c0_g1_i1	Bombyx mori A-kinase anchor protein 13 (LOC101738243)
TR33105|c0_g1_i1	Papilio xuthus uncharacterized LOC106118616 (LOC106118616)
TR33107|c0_g1_i1	Bombyx mori protein DEK-like (LOC101736883), X1
TR33118|c0_g1_i1	Papilio xuthus lysosomal-trafficking regulator (LOC106123368)
TR33124|c0_g2_i1	Drosophila melanogaster CG14414, D (CG14414)
TR33125|c0_g1_i1	Drosophila melanogaster CG31814, A (CG31814)
TR33125|c0_g1_i2	Drosophila melanogaster CG31814, A (CG31814)
TR33133|c0_g1_i1	Papilio xuthus fatty-acid amide hydrolase 2-like (LOC106117192), X1
TR33133|c0_g2_i1	Papilio xuthus fatty-acid amide hydrolase 2-like (LOC106117192), X1
TR33135|c0_g1_i1	Drosophila melanogaster serpin 88Ea, B (Spn88Ea)
TR33135|c0_g1_i2	Drosophila melanogaster serpin 88Ea, B (Spn88Ea)
TR33136|c0_g1_i1	Amyelois transitella mediator of DNA damage checkpoint protein 1 (LOC106132471)
TR33136|c0_g1_i2	Papilio xuthus uncharacterized LOC106123792 (LOC106123792)
TR33137|c0_g1_i1	Drosophila melanogaster Actin-related protein 1 (Arp1)
TR33137|c0_g1_i2	Drosophila melanogaster Actin-related protein 1 (Arp1)
TR33140|c0_g1_i2	Bombyx mori ubiquitin-like protein 7 (LOC101743744), X1
TR33140|c0_g1_i4	Bombyx mori ubiquitin-like protein 7 (LOC101743744), X1
TR33141|c0_g2_i3	Drosophila melanogaster CG11596, B (CG11596)
TR33141|c0_g2_i4	Amyelois transitella UPF0586 protein C9orf41 (LOC106131130)
TR33141|c0_g2_i5	Bombyx mori UPF0586 protein C9orf41 homolog (LOC101744680)
TR33141|c0_g2_i6	Amyelois transitella UPF0586 protein C9orf41 (LOC106131130)
TR33142|c0_g1_i1	Drosophila melanogaster nitrogen permease regulator-like 2 (Nprl2)
TR33142|c0_g1_i2	Bombyx mori nitrogen permease regulator 2-like protein (LOC101736611)
TR33143|c0_g1_i1	Drosophila melanogaster DNA polymerase alpha 60kD (DNApol-alpha60)
TR33145|c0_g1_i3	Drosophila melanogaster olf186-F, F (olf186-F)
TR33146|c1_g1_i2	Acyrthosiphon pisum uncharacterized LOC103308924 (LOC103308924)
TR33147|c0_g1_i1	Vacuolar protein sorting-associated protein 13C [Operophtera brumata]
TR33149|c0_g1_i2	Drosophila melanogaster regulator of G-protein signalling 7, A (RSG7)
TR33150|c0_g1_i1	Papilio xuthus dedicator of cytokinesis protein 4 (LOC106125345)
TR33150|c0_g1_i2	Papilio polytes dedicator of cytokinesis protein 3-like (LOC106101371)
TR33150|c0_g1_i3	Papilio xuthus dedicator of cytokinesis protein 4 (LOC106125345)
TR33151|c0_g1_i2	Drosophila melanogaster NADH dehydrogenase (ubiquinone) 23 kDa subunit (ND-23)
TR33153|c0_g1_i1	Amyelois transitella coiled-coil domain-containing protein 97 (LOC106135402)
TR33155|c0_g1_i1	Drosophila melanogaster heavy metal tolerance factor 1 (Hmt-1)
TR33156|c0_g1_i1	Amyelois transitella UBX domain-containing protein 4 (LOC106131336), X1
TR33156|c1_g2_i1	Papilio xuthus UBX domain-containing protein 4 (LOC106124674), X2
TR33156|c1_g2_i2	Papilio polytes UBX domain-containing protein 1-B (LOC106106944)
TR33157|c0_g1_i1	Drosophila melanogaster glutathione S transferase O3 (GstO3)
TR33158|c0_g1_i1	Bombyx mori uncharacterized LOC101739130 (LOC101739130), X1
TR33163|c0_g1_i1	Papilio xuthus uncharacterized LOC106123116 (LOC106123116)
TR33163|c0_g1_i2	Papilio xuthus uncharacterized LOC106123116 (LOC106123116)
TR33165|c0_g1_i2	Drosophila melanogaster prospero (pros), L
TR33165|c0_g1_i4	Drosophila melanogaster prospero (pros), L
TR33166|c1_g1_i2	Drosophila melanogaster smad on X, A (Smox)
TR33166|c1_g1_i3	Drosophila melanogaster smad on X, A (Smox)
TR33166|c1_g1_i4	Drosophila melanogaster smad on X, A (Smox)
TR33166|c1_g1_i6	Papilio polytes mothers against decapentaplegic homolog 3 (LOC106101884)
TR33167|c0_g1_i1	Drosophila melanogaster eIF4AIII (eIF4AIII)
TR33168|c0_g1_i1	Drosophila melanogaster mitochondrial ribosomal protein L3 (mRpL3)
TR33168|c0_g1_i2	Papilio polytes 39S ribosomal protein L3, mitochondrial (LOC106099589)
TR33168|c0_g1_i3	Drosophila melanogaster mitochondrial ribosomal protein L3 (mRpL3)
TR33170|c0_g1_i1	Drosophila melanogaster histone deacetylase 6, C (HDAC6)
TR33170|c0_g1_i3	Drosophila melanogaster histone deacetylase 6, C (HDAC6)
TR33171|c0_g1_i1	Drosophila melanogaster CG12128, B (CG12128)
TR33171|c0_g1_i2	Drosophila melanogaster CG12128, B (CG12128)
TR33173|c3_g2_i3	Papilio xuthus PH and SEC7 domain-containing protein 1 (LOC106115805), X1
TR33174|c0_g1_i1	Bombyx mori oocyte zinc finger protein XlCOF6-like (LOC101742964), X1
TR33174|c0_g1_i2	Bombyx mori oocyte zinc finger protein XlCOF6-like (LOC101742964), X1
TR33175|c0_g1_i1	hypothetical protein Q611_LSC00001G0001, partial [Leuconostoc sp. DORA_2]
TR33175|c0_g1_i3	hypothetical protein Q611_LSC00001G0001, partial [Leuconostoc sp. DORA_2]
TR33178|c0_g1_i1	Papilio machaon 3-ketodihydrosphingosine reductase (LOC106714041)
TR33179|c1_g1_i1	Papilio xuthus uncharacterized LOC106124367 (LOC106124367), X2
TR33179|c1_g1_i4	Drosophila melanogaster toutatis (tou), B
TR33180|c0_g1_i1	Plutella xylostella MIT domain-containing protein 1 (LOC105383483)
TR33180|c0_g1_i3	Plutella xylostella MIT domain-containing protein 1 (LOC105383483)
TR33182|c0_g1_i1	Drosophila melanogaster skpA associated protein (skap), I
TR33184|c0_g1_i1	Drosophila melanogaster CG6966, C (CG6966)
TR33184|c0_g1_i2	Drosophila melanogaster CG6966, C (CG6966)
TR33184|c0_g1_i3	Papilio polytes protein fem-1 homolog B (LOC106102382), X1
TR33185|c0_g1_i1	Papilio machaon uncharacterized LOC106720059 (LOC106720059)
TR33185|c0_g1_i2	Papilio machaon uncharacterized LOC106720059 (LOC106720059)
TR33186|c0_g1_i2	Bombyx mori tigger transposable element-derived protein 6-like (LOC101741161)
TR33187|c2_g1_i1	Amyelois transitella tetratricopeptide repeat protein 17 (LOC106131103)
TR33189|c0_g1_i1	Drosophila melanogaster CG6227 (CG6227)
TR33189|c0_g2_i1	Drosophila melanogaster CG6227 (CG6227)
TR33190|c0_g1_i2	Drosophila melanogaster Rab6, A (Rab6)
TR33190|c0_g1_i3	Drosophila melanogaster Rab6, A (Rab6)
TR33190|c0_g1_i4	Drosophila melanogaster Rab6, A (Rab6)
TR33191|c0_g1_i1	Drosophila melanogaster Prenyl-binding protein (PrBP)
TR33192|c0_g1_i1	Drosophila melanogaster drop out (dop), A
TR33194|c0_g2_i1	Papilio machaon late secretory pathway protein AVL9 homolog (LOC106720132)
TR33194|c0_g2_i2	Papilio machaon late secretory pathway protein AVL9 homolog (LOC106720132)
TR33195|c0_g1_i1	Drosophila melanogaster CG44252, D (CG44252)
TR33195|c0_g1_i2	Drosophila melanogaster CG44252, D (CG44252)
TR33200|c1_g1_i1	Drosophila melanogaster CG1789 (CG1789)
TR33201|c1_g1_i2	Amyelois transitella uncharacterized protein C6orf106 homolog (LOC106131240)
TR33201|c1_g2_i1	Amyelois transitella uncharacterized protein C6orf106 homolog (LOC106131240)
TR33202|c1_g1_i1	Papilio machaon serine/arginine-rich splicing factor 7-like (LOC106714816), X1
TR33203|c1_g2_i1	Papilio xuthus DNA ligase 4-like (LOC106124653), X3
TR33203|c2_g1_i1	Papilio machaon general transcription factor 3C polypeptide 3 (LOC106709266)
TR33205|c0_g1_i2	Drosophila melanogaster Rho kinase (Rok), A
TR33205|c0_g1_i5	Drosophila melanogaster Rho kinase (Rok), A
TR33206|c0_g3_i1	Amyelois transitella cytochrome b5-related protein-like (LOC106134654)
TR33207|c0_g1_i1	Plutella xylostella uncharacterized LOC105394080 (LOC105394080)
TR33208|c0_g1_i1	Drosophila melanogaster bicaudal D, A (BicD)
TR33208|c0_g1_i3	Bombyx mori protein bicaudal D (LOC101740139)
TR33208|c0_g2_i1	Bombyx mori protein bicaudal D (LOC101740139)
TR33209|c0_g1_i1	Drosophila melanogaster brunelleschi (bru)
TR33209|c0_g1_i2	Drosophila melanogaster brunelleschi (bru)
TR33210|c0_g1_i1	Drosophila melanogaster CG7791 (CG7791)
TR33211|c0_g1_i1	Amyelois transitella lysosomal-associated transmembrane protein 4A (LOC106131400), X1
TR33213|c0_g1_i1	Drosophila melanogaster furry (fry), B
TR33214|c0_g1_i1	Drosophila melanogaster target of rapamycin, A (Tor)
TR33215|c0_g1_i2	Amyelois transitella methionine synthase reductase-like (LOC106137350)
TR33216|c2_g2_i1	Amyelois transitella serine/threonine-protein kinase Doa (LOC106138588), X2
TR33216|c4_g1_i1	Drosophila melanogaster darkener of apricot, V (Doa)
TR33216|c4_g1_i3	Amyelois transitella serine/threonine-protein kinase Doa (LOC106138588), X3
TR33216|c4_g1_i4	Drosophila melanogaster darkener of apricot, V (Doa)
TR33216|c4_g1_i6	Drosophila melanogaster darkener of apricot, V (Doa)
TR33216|c4_g2_i1	Amyelois transitella serine/threonine-protein kinase Doa (LOC106138588), X5
TR33217|c0_g1_i1	Bombyx mori tRNA (adenine(58)-N(1))-methyltransferase non-catalytic subunit TRM6 (LOC101746577)
TR33218|c0_g1_i1	SCAN domain-containing protein 3-like [Amyelois transitella]
TR33219|c0_g1_i6	Drosophila melanogaster tace, A (Tace)
TR33219|c0_g1_i7	Papilio xuthus ADAM 17-like protease (LOC106122629)
TR33222|c1_g1_i5	retrovirus-related Pol polyprotein from transposon TNT 1-94 [Cimex lectularius]
TR33222|c1_g1_i6	retrovirus-related Pol polyprotein from transposon TNT 1-94 [Cimex lectularius]
TR33222|c2_g1_i1	Drosophila melanogaster Ecdysone-inducible gene L3 (ImpL3), A
TR33224|c0_g1_i1	Drosophila melanogaster suppressor of white-apricot (su(w[a])), B
TR33224|c0_g1_i2	Drosophila melanogaster suppressor of white-apricot (su(w[a])), B
TR33224|c0_g1_i3	Drosophila melanogaster suppressor of white-apricot (su(w[a])), B
TR33225|c0_g2_i2	Amyelois transitella telomerase-binding protein EST1A (LOC106131857), X1
TR33226|c0_g2_i1	Bombyx mori serine hydrolase-like protein (LOC101746191)
TR33226|c0_g2_i3	Bombyx mori serine hydrolase-like protein (LOC101746191)
TR33228|c0_g1_i1	Amyelois transitella aminoacylase-1-like (LOC106137352)
TR33228|c0_g1_i2	Drosophila melanogaster CG17110, A (CG17110)
TR33229|c0_g1_i1	Bombyx mori venom carboxylesterase-6-like (LOC101742710)
TR33229|c0_g2_i1	Papilio polytes venom carboxylesterase-6-like (LOC106102357)
TR33229|c0_g2_i2	Bombyx mori venom carboxylesterase-6-like (LOC101742710)
TR33230|c0_g2_i1	Drosophila melanogaster Pms2 (Pms2)
TR33230|c0_g2_i2	Drosophila melanogaster Pms2 (Pms2)
TR33232|c0_g1_i1	Drosophila melanogaster phosphatidylinositol 4-kinase III alpha, C (PI4KIIIalpha)
TR33232|c0_g1_i2	Drosophila melanogaster phosphatidylinositol 4-kinase III alpha, C (PI4KIIIalpha)
TR33233|c0_g1_i1	Drosophila melanogaster CG1105 (CG1105)
TR33264|c0_g1_i1	Drosophila melanogaster tenectin (tnc), C
TR33265|c0_g1_i1	Papilio polytes cAMP-specific 3',5'-cyclic phosphodiesterase (LOC106105459), X6
TR33318|c0_g1_i1	Amyelois transitella ran-specific GTPase-activating protein-like (LOC106129943)
TR33318|c0_g1_i2	Amyelois transitella ran-specific GTPase-activating protein-like (LOC106129943)
TR33319|c0_g1_i1	Plutella xylostella uncharacterized LOC105381232 (LOC105381232)
TR33323|c0_g1_i1	Drosophila melanogaster ceramide glucosyltransferase (GlcT-1)
TR33326|c0_g1_i1	Drosophila melanogaster Calcium-independent receptor for alpha-latrotoxin (Cirl), G
TR33326|c0_g1_i4	Plutella xylostella latrophilin Cirl (LOC105381165), X1
TR33334|c0_g1_i2	Bombyx mori protein FAM46C (LOC101739491), X2
TR33336|c0_g1_i4	Amyelois transitella uncharacterized LOC106142867 (LOC106142867), X1
TR33337|c0_g1_i2	Amyelois transitella BRCA1-A complex subunit BRE-like (LOC106133197)
TR3334|c0_g1_i1	Drosophila melanogaster doublesex cognate 73A (dsx-c73A)
TR33341|c0_g1_i1	Drosophila melanogaster PAPS transporter 2 (Papst2)
TR33342|c0_g1_i1	Drosophila melanogaster lethal (2) k05819 (l(2)k05819), A
TR33342|c0_g1_i2	Bombyx mori uncharacterized protein KIAA0195 (LOC101741898), partial mRNA
TR33343|c0_g1_i1	Drosophila melanogaster abnormal wing discs (awd), C
TR33348|c0_g1_i2	Papilio xuthus leucine-rich repeat-containing protein 16A (LOC106121236), X1
TR33348|c0_g1_i3	Amyelois transitella leucine-rich repeat-containing protein 16A (LOC106135054), X1
TR33349|c0_g1_i1	Papilio polytes uncharacterized LOC106106086 (LOC106106086)
TR33349|c0_g1_i2	Papilio polytes uncharacterized LOC106106086 (LOC106106086)
TR33350|c0_g1_i1	Drosophila melanogaster casein kinase IIalpha (CkIIalpha), C
TR33350|c0_g2_i1	Drosophila melanogaster casein kinase IIalpha (CkIIalpha), C
TR33351|c0_g1_i1	Drosophila melanogaster mann-cup (m-cup), A
TR33355|c0_g1_i6	Amyelois transitella uncharacterized LOC106142788 (LOC106142788)
TR33356|c0_g1_i3	Amyelois transitella putative RNA-binding protein EEED8.10 (LOC106129761)
TR33358|c0_g2_i1	Bombyx mori probable ATP-dependent RNA helicase YTHDC2 (LOC101742443)
TR33361|c0_g3_i1	Amyelois transitella uncharacterized LOC106136737 (LOC106136737), X1
TR33363|c0_g1_i1	Bombyx mori carbonyl reductase [NADPH] 1-like (LOC101741781)
TR33377|c0_g1_i1	Bombyx mori uncharacterized LOC101747067 (LOC101747067)
TR33383|c0_g1_i1	Drosophila melanogaster cycle (cyc)
TR33383|c0_g2_i1	Plutella xylostella protein cycle (LOC105388272)
TR33383|c0_g2_i2	Drosophila melanogaster cycle (cyc)
TR33384|c0_g1_i1	Amyelois transitella protein asteroid-like (LOC106143022)
TR33384|c0_g2_i1	Amyelois transitella protein asteroid-like (LOC106143022)
TR33386|c0_g1_i1	Drosophila melanogaster CG13868, A (CG13868)
TR33386|c0_g2_i1	Papilio machaon uncharacterized LOC106718369 (LOC106718369), partial mRNA
TR33391|c0_g2_i1	Drosophila melanogaster okra (okr)
TR33397|c1_g1_i1	Drosophila melanogaster peptidoglycan recognition protein SA, A (PGRP-SA)
TR33399|c0_g1_i1	Plutella xylostella coronin-2B-like (LOC105382285)
TR33401|c0_g1_i1	Papilio machaon cyclin-related protein FAM58A (LOC106716638)
TR33402|c0_g1_i1	Drosophila melanogaster chameau (chm), A
TR33407|c0_g1_i1	uncharacterized protein LOC106718417 [Papilio machaon]
TR33412|c0_g1_i1	uncharacterized protein LOC106714300 [Papilio machaon]
TR33413|c0_g1_i1	Drosophila melanogaster T-complex chaperonin 5, A (Cct5)
TR33450|c0_g1_i1	Drosophila melanogaster CG12766 (CG12766)
TR33450|c0_g2_i1	Drosophila melanogaster CG12766 (CG12766)
TR33466|c0_g1_i1	Drosophila melanogaster CG32091 (CG32091)
TR33466|c0_g2_i1	Drosophila melanogaster CG32091 (CG32091)
TR33479|c0_g1_i1	Bombyx mori hemocytin (LOC692743)
TR33495|c0_g1_i1	Papilio xuthus uncharacterized LOC106113323 (LOC106113323)
TR33515|c0_g1_i1	Amyelois transitella serine/threonine-protein kinase ATR (LOC106142545)
TR33525|c0_g1_i1	Drosophila melanogaster moesin, E (Moe)
TR33532|c0_g1_i1	uncharacterized protein LOC105841301 [Bombyx mori]
TR33595|c0_g1_i1	Amyelois transitella importin-5 (LOC106139300)
TR33610|c0_g1_i1	Drosophila melanogaster Msh6 (Msh6)
TR33611|c0_g1_i1	Papilio polytes zinc finger protein 28-like (LOC106102939)
TR33638|c0_g1_i1	Papilio xuthus disco-interacting protein 2 (LOC106126237), X5
TR33658|c0_g1_i1	Papilio machaon putative nuclease HARBI1 (LOC106713457)
TR33663|c0_g1_i1	Drosophila melanogaster eukaryotic initiation factor 4a, D (eIF-4a)
TR33687|c0_g1_i1	Solenopsis invicta uncharacterized LOC105207013 (LOC105207013), partial mRNA
TR33696|c0_g1_i1	Bombyx mori uncharacterized LOC101739385 (LOC101739385), X1
TR33722|c0_g1_i1	Papilio xuthus uncharacterized LOC106117852 (LOC106117852)
TR33724|c0_g1_i1	Plutella xylostella zinc finger protein Xfin (LOC105388647), X1
TR33744|c0_g1_i1	Papilio polytes CD151 antigen-like (LOC106100152)
TR33757|c0_g2_i1	Amyelois transitella sphingomyelin phosphodiesterase 4 (LOC106139098)
TR33780|c0_g1_i1	putative tick transposon [Operophtera brumata]
TR33783|c0_g1_i1	Drosophila melanogaster Ef1alpha-like factor (Elf), A
TR33785|c0_g1_i1	ankyrin-3-like [Plutella xylostella]
TR33791|c0_g1_i1	Amyelois transitella tribbles homolog 2-like (LOC106143204)
TR33791|c0_g2_i1	Amyelois transitella tribbles homolog 2-like (LOC106143204)
TR33796|c0_g1_i1	Papilio xuthus uncharacterized LOC106125333 (LOC106125333), X1
TR33806|c0_g1_i1	Drosophila melanogaster mbl, T (mbl)
TR33827|c0_g1_i1	Plutella xylostella fatty acid synthase-like (LOC105393935)
TR3383|c0_g1_i1	zonadhesin-like isoform X2 [Bombyx mori]
TR33831|c0_g1_i1	Drosophila melanogaster kraken, A (kraken)
TR33836|c0_g1_i1	Uncharacterized protein OBRU01_21720 [Operophtera brumata]
TR33897|c0_g1_i1	Drosophila melanogaster embargoed (emb), A
TR33902|c0_g1_i1	hypothetical protein KGM_01604 [Danaus plexippus]
TR33926|c0_g1_i1	Drosophila melanogaster krasavietz (kra), F
TR33946|c0_g1_i1	Bombyx mori Bm8 interacting protein 2d-2 (LOC100500750)
TR33949|c0_g1_i1	Amyelois transitella cytospin-A-like (LOC106129959), X1
TR33957|c0_g2_i1	Drosophila melanogaster p21-activated kinase (Pak), C
TR33957|c0_g2_i2	Drosophila melanogaster p21-activated kinase (Pak), C
TR33958|c0_g2_i1	Bombyx mori zinc finger protein 883-like (LOC101739371), X1
TR33966|c0_g1_i1	uncharacterized protein LOC100569966 [Acyrthosiphon pisum]
TR33967|c0_g1_i1	Amyelois transitella uncharacterized LOC106136700 (LOC106136700), X1
TR3397|c0_g1_i1	Cerapachys biroi pinin-like (LOC105276541), X1
TR34020|c0_g1_i1	Papilio polytes uncharacterized LOC106109244 (LOC106109244)
TR34024|c0_g1_i1	Non-LTR retrotransposon CATS [Operophtera brumata]
TR34032|c0_g1_i1	Drosophila melanogaster Na[+]/H[+] hydrogen antiporter 1 (Nha1), A
TR34040|c0_g1_i1	Amyelois transitella cytochrome b5 reductase 4 (LOC106142251), X1
TR34043|c0_g1_i1	Plutella xylostella pancreatic triacylglycerol lipase-like (LOC105395737)
TR34057|c0_g1_i1	Papilio machaon uncharacterized LOC106720507 (LOC106720507)
TR34098|c0_g1_i1	Drosophila melanogaster regulatory particle non-ATPase 3, A (Rpn3)
TR34115|c0_g1_i1	Bombyx mori uncharacterized LOC105841324 (LOC105841324)
TR34156|c0_g1_i1	Drosophila melanogaster down syndrome cell adhesion molecule 1, E (Dscam1)
TR34173|c0_g1_i1	Papilio xuthus vacuolar protein sorting-associated protein 13C (LOC106120452), X1
TR34192|c0_g1_i1	LOW QUALITY PROTEIN: uncharacterized protein LOC106719009 [Papilio machaon]
TR34194|c0_g1_i1	Bombyx mori zinc finger protein 808-like (LOC101742669), X1
TR34211|c0_g1_i1	Amyelois transitella nucleolin-like (LOC106137519)
TR34214|c0_g1_i1	AsIV-cont00056-ORF1 [Apophua simplicipes ichnovirus]
TR34229|c0_g1_i1	Drosophila melanogaster Kinesin-like protein at 98A (Klp98A), A
TR34290|c0_g1_i1	Bombyx mori uncharacterized LOC101743303 (LOC101743303)
TR34292|c0_g1_i1	Papilio polytes uncharacterized LOC106102378 (LOC106102378)
TR34315|c0_g1_i1	hypothetical protein RR46_00646 [Papilio xuthus]
TR34340|c0_g1_i1	Plutella xylostella uncharacterized LOC105382761 (LOC105382761)
TR34350|c0_g1_i1	Amyelois transitella E3 ubiquitin-protein ligase MYCBP2 (LOC106133742)
TR34354|c0_g2_i1	Drosophila melanogaster RIO kinase 1 (RIOK1), B
TR34355|c0_g2_i1	Drosophila melanogaster Rab19, A (Rab19)
TR34355|c1_g2_i1	Drosophila melanogaster Rab19, A (Rab19)
TR34355|c1_g2_i3	Drosophila melanogaster Rab19, A (Rab19)
TR34356|c0_g2_i2	Drosophila melanogaster gilgamesh (gish), E
TR34356|c0_g2_i3	Drosophila melanogaster gilgamesh (gish), E
TR34357|c0_g1_i1	Drosophila melanogaster UDP-galactose 4'-epimerase (Gale), A
TR34358|c0_g2_i3	Papilio xuthus zonadhesin-like (LOC106122551), X1
TR34358|c0_g2_i4	Papilio xuthus zonadhesin-like (LOC106122551), X1
TR34360|c0_g2_i1	Drosophila melanogaster CG7083 (CG7083)
TR34363|c0_g1_i1	Drosophila melanogaster CG10681, A (CG10681)
TR34363|c0_g1_i2	Drosophila melanogaster CG10681, A (CG10681)
TR34366|c0_g1_i1	Amyelois transitella proteasome maturation protein (LOC106131173)
TR34367|c0_g1_i1	Bombyx mori uncharacterized LOC101740094 (LOC101740094)
TR34368|c0_g1_i1	Papilio machaon protein phosphatase 1 regulatory subunit 3C (LOC106714298)
TR34369|c0_g1_i2	Bombyx mori macrophage migration inhibitory factor (Mif)
TR34370|c0_g2_i2	Bombyx mori mannose-P-dolichol utilization defect 1 (LOC692905)
TR34372|c0_g1_i1	Papilio machaon uncharacterized LOC106716371 (LOC106716371)
TR34373|c0_g3_i1	Drosophila melanogaster Na[+]/H[+] hydrogen exchanger 3 (Nhe3), D
TR34374|c0_g1_i1	Papilio polytes uncharacterized LOC106102305 (LOC106102305)
TR34375|c0_g1_i1	Amyelois transitella zinc finger protein 830 (LOC106134718)
TR34377|c0_g1_i1	zinc finger protein 271-like isoform X2 [Bombyx mori]
TR34378|c0_g1_i1	Drosophila melanogaster CG5521, A (CG5521)
TR34378|c0_g1_i2	Drosophila melanogaster CG5521, A (CG5521)
TR34380|c0_g1_i1	Papilio machaon zinc finger protein 382-like (LOC106708727)
TR34382|c0_g2_i1	Drosophila melanogaster CG4538, D (CG4538)
TR34383|c0_g1_i1	Drosophila melanogaster broad (br), G
TR34383|c0_g1_i2	Drosophila melanogaster broad (br), G
TR34383|c0_g1_i3	Drosophila melanogaster broad (br), G
TR34384|c0_g1_i2	hypothetical protein RR46_09399 [Papilio xuthus]
TR34384|c0_g1_i3	hypothetical protein RR46_09399 [Papilio xuthus]
TR34386|c0_g1_i1	Papilio machaon nucleobindin-2 (LOC106717289), X1
TR34386|c0_g1_i4	Drosophila melanogaster NUCB1 (NUCB1)
TR34389|c0_g1_i3	Drosophila melanogaster translin (trsn)
TR34389|c0_g1_i5	Drosophila melanogaster translin (trsn)
TR34389|c0_g1_i6	Drosophila melanogaster translin (trsn)
TR34390|c0_g1_i1	Drosophila melanogaster ribosomal protein S16, A (RpS16)
TR34392|c1_g2_i1	Drosophila melanogaster beadex, C (Bx)
TR34393|c0_g1_i1	Drosophila melanogaster ADP ribosylation factor-like 4 (Arl4), A
TR34394|c0_g1_i1	Papilio polytes alpha-1,2-mannosyltransferase ALG9 (LOC106111162)
TR34394|c0_g1_i2	Papilio polytes alpha-1,2-mannosyltransferase ALG9 (LOC106111162)
TR34395|c0_g2_i1	Drosophila melanogaster myosin 31DF, B (Myo31DF)
TR34396|c0_g1_i1	Amyelois transitella uncharacterized LOC106135651 (LOC106135651)
TR34398|c0_g1_i1	Drosophila melanogaster GTPase activating protein and centrosome-associated ortholog, A (GAPcenA)
TR34398|c0_g1_i2	Papilio machaon rab GTPase-activating protein 1-like (LOC106719733)
TR34401|c0_g1_i1	Drosophila melanogaster polypeptide GalNAc transferase 6 (pgant6), B
TR34401|c0_g1_i3	Drosophila melanogaster polypeptide GalNAc transferase 6 (pgant6), B
TR34401|c0_g1_i4	Drosophila melanogaster polypeptide GalNAc transferase 6 (pgant6), B
TR34409|c0_g1_i2	Drosophila melanogaster porphobilinogen synthase, A (Pbgs)
TR34411|c0_g1_i1	Amyelois transitella uncharacterized LOC106137424 (LOC106137424)
TR34413|c0_g1_i1	Plutella xylostella mitochondrial fission 1 protein-like (LOC105393879)
TR34413|c0_g1_i2	Plutella xylostella mitochondrial fission 1 protein-like (LOC105393879)
TR34416|c0_g1_i1	Drosophila melanogaster CG5604 (CG5604)
TR34416|c0_g1_i2	Drosophila melanogaster CG5604 (CG5604)
TR34417|c0_g1_i1	Papilio xuthus mediator of RNA polymerase II transcription subunit 1 (LOC106115820), X1
TR34419|c0_g1_i1	Drosophila melanogaster Sequence-specific single-stranded DNA-binding protein (Ssdp), C
TR34419|c0_g1_i2	Drosophila melanogaster Sequence-specific single-stranded DNA-binding protein (Ssdp), C
TR34420|c0_g1_i1	Drosophila melanogaster protein kinase, cAMP-dependent, regulatory subunit type 2, B (Pka-R2)
TR34420|c0_g1_i2	Drosophila melanogaster protein kinase, cAMP-dependent, regulatory subunit type 2, B (Pka-R2)
TR34421|c0_g1_i1	Drosophila melanogaster Rpb8 (Rpb8)
TR34421|c0_g2_i1	Drosophila melanogaster Rpb8 (Rpb8)
TR34422|c0_g1_i1	Drosophila melanogaster muscle LIM protein at 84B, B (Mlp84B)
TR34422|c0_g1_i2	Drosophila melanogaster muscle LIM protein at 84B, B (Mlp84B)
TR34422|c0_g1_i3	Drosophila melanogaster muscle LIM protein at 84B, B (Mlp84B)
TR34422|c0_g1_i4	Drosophila melanogaster muscle LIM protein at 84B, B (Mlp84B)
TR34423|c0_g1_i1	Amyelois transitella exosome component 10 (LOC106133831)
TR34426|c0_g1_i1	Bombyx mori tudor domain-containing protein 7 (LOC101740741), X1
TR34426|c0_g1_i3	Bombyx mori tudor domain-containing protein 7 (LOC101740741), X1
TR34427|c0_g1_i1	Drosophila melanogaster CG33303, A (CG33303)
TR34428|c0_g1_i1	Drosophila melanogaster technical knockout (tko), B
TR34431|c0_g1_i2	putative hemicentin 1 [Danaus plexippus]
TR34431|c0_g1_i3	putative hemicentin 1 [Danaus plexippus]
TR34431|c0_g1_i5	putative hemicentin 1 [Danaus plexippus]
TR34432|c0_g1_i1	Drosophila melanogaster lipophorin receptor 2, B (LpR2)
TR34432|c0_g1_i2	Drosophila melanogaster lipophorin receptor 2, B (LpR2)
TR34432|c0_g1_i3	Drosophila melanogaster lipophorin receptor 2, B (LpR2)
TR34432|c1_g1_i1	Drosophila melanogaster lipophorin receptor 1, H (LpR1)
TR34434|c0_g1_i2	Bombyx mori alpha-ketoglutarate-dependent dioxygenase alkB homolog 6 (LOC101739455)
TR34436|c0_g1_i1	Papilio polytes uncharacterized LOC106107376 (LOC106107376), X1
TR34436|c0_g2_i1	uncharacterized protein LOC101735977 isoform X1 [Bombyx mori]
TR34443|c0_g2_i1	Papilio xuthus insulin receptor substrate 1 (LOC106126509)
TR34444|c2_g1_i1	Drosophila melanogaster ubiquitin conjugating enzyme 7, A (Ubc7)
TR34444|c2_g1_i2	Drosophila melanogaster ubiquitin conjugating enzyme 7, A (Ubc7)
TR34445|c0_g1_i2	Plutella xylostella uncharacterized LOC105392159 (LOC105392159), X1
TR34449|c0_g1_i1	Drosophila melanogaster Rpb5, A (Rpb5)
TR34451|c0_g1_i1	Amyelois transitella mediator of RNA polymerase II transcription subunit 7 (LOC106131150)
TR34452|c0_g2_i1	Drosophila melanogaster heterogeneous nuclear ribonucleoprotein K, A (HnRNP-K)
TR34452|c0_g2_i2	Drosophila melanogaster heterogeneous nuclear ribonucleoprotein K, A (HnRNP-K)
TR34476|c0_g1_i1	Bombyx mori laminin subunit alpha (LOC101742998)
TR3449|c0_g1_i1	Papilio xuthus uncharacterized LOC106116522 (LOC106116522)
TR34506|c0_g1_i1	Plutella xylostella epidermal growth factor receptor substrate 15-like 1 (LOC105384055)
TR3452|c0_g1_i1	Papilio xuthus actin cytoskeleton-regulatory complex protein pan1 (LOC106115936), X1
TR34525|c0_g1_i1	gustatory receptor 2, partial [Athetis dissimilis]
TR34535|c0_g1_i1	Drosophila melanogaster syncrip, F (Syp)
TR34539|c0_g1_i1	Drosophila melanogaster dietary and metabolic glutamate transporter (dmGlut)
TR34543|c0_g1_i1	Papilio machaon vacuolar protein sorting-associated protein 13D-like (LOC106713860)
TR34547|c0_g1_i1	hypothetical protein RR46_02196 [Papilio xuthus]
TR34571|c0_g1_i1	Amyelois transitella uncharacterized LOC106136081 (LOC106136081), X1
TR34578|c0_g1_i1	Drosophila melanogaster CR45195 (CR45195), ncRNA
TR34601|c0_g1_i1	Bombyx mori craniofacial development protein 2-like (LOC101735896)
TR34629|c0_g1_i1	Amyelois transitella uncharacterized LOC106129223 (LOC106129223)
TR34650|c0_g1_i1	Amyelois transitella uncharacterized LOC106140192 (LOC106140192)
TR3466|c0_g1_i1	Amyelois transitella Down syndrome cell adhesion molecule-like protein Dscam2 (LOC106135349)
TR34680|c0_g1_i1	Drosophila melanogaster transmembrane 9 superfamily protein member 2, A (TM9SF2)
TR34695|c0_g1_i1	Drosophila melanogaster Not1, G (Not1)
TR34746|c0_g1_i1	Plutella xylostella latrophilin Cirl (LOC105381165), X3
TR34763|c0_g1_i1	Bombyx mori integrator complex subunit 1-like (LOC101738935)
TR34764|c0_g1_i1	Drosophila melanogaster Uracil-DNA degrading factor (Ude), C
TR34791|c0_g1_i1	Bombyx mori tuberin (LOC101745506)
TR34798|c0_g1_i1	Drosophila melanogaster moleskin (msk)
TR34826|c0_g1_i1	Plutella xylostella zinc finger SWIM domain-containing protein 4-like (LOC105392291)
TR34879|c0_g1_i1	RNA-directed DNA polymerase from mobile element jockey-like, partial [Amyelois transitella]
TR34885|c0_g1_i1	Bombyx mori peptidyl-tRNA hydrolase 2, mitochondrial-like (LOC101742288)
TR34889|c0_g1_i1	Bombyx mori uncharacterized LOC101745426 (LOC101745426)
TR34896|c0_g1_i1	Bombyx mori F-box only protein 9 (LOC101737813)
TR34904|c0_g2_i1	Amyelois transitella leukotriene A-4 hydrolase (LOC106139534), X2
TR34904|c0_g3_i1	Drosophila melanogaster CG10602, D (CG10602)
TR34909|c0_g1_i1	Uncharacterized protein OBRU01_16526, partial [Operophtera brumata]
TR34912|c0_g1_i1	Papilio polytes serine/threonine-protein kinase ATR-like (LOC106107317), X1
TR3492|c0_g1_i1	Drosophila melanogaster histone deacetylase 1 (HDAC1)
TR34926|c0_g1_i1	Bombyx mori tetraspanin E (LOC692847)
TR34926|c0_g1_i2	Bombyx mori tetraspanin E (LOC692847)
TR34927|c0_g1_i1	Bombyx mori rapamycin-insensitive companion of mTOR (LOC101737267)
TR34937|c0_g1_i1	Apis florea glyceraldehyde-3-phosphate dehydrogenase-like (LOC100872510), partial mRNA
TR34964|c0_g1_i1	Papilio machaon cytochrome P450 6j1-like (LOC106720304)
TR34970|c0_g1_i1	Bombyx mori hypoxia up-regulated protein 1 (LOC101746297), X1
TR34996|c0_g1_i1	polycalin [Spodoptera exigua]
TR350|c0_g1_i1	Papilio xuthus programmed cell death protein 2 (LOC106125126)
TR35007|c0_g1_i1	Amyelois transitella mucin-2-like (LOC106138762)
TR35034|c0_g1_i1	Papilio machaon cytochrome b-c1 complex subunit 2, mitochondrial-like (LOC106719079)
TR35039|c0_g1_i1	Drosophila melanogaster acetyl coenzyme A synthase, A (AcCoAS)
TR35079|c0_g1_i1	Amyelois transitella proto-oncogene tyrosine-protein kinase ROS (LOC106134990)
TR35081|c0_g1_i1	Oxysterol-binding protein, partial [Operophtera brumata]
TR35084|c0_g1_i1	Plutella xylostella NHP2-like protein 1 (LOC105383607)
TR35096|c0_g1_i1	Papilio xuthus uncharacterized LOC106122258 (LOC106122258), X1
TR35102|c0_g1_i1	Amyelois transitella eukaryotic translation initiation factor 4 gamma 3-like (LOC106133944), X1
TR35103|c0_g1_i1	Bombyx mori phosphoinositide 3-kinase regulatory subunit 4 (LOC101740636), X1
TR35114|c0_g1_i1	Drosophila melanogaster fibrillarin (Fib)
TR35131|c0_g1_i1	Amyelois transitella probable rRNA-processing protein EBP2 homolog (LOC106130188)
TR35144|c0_g1_i1	Bombyx mori supervillin-like (LOC101741882), X1
TR35159|c0_g1_i1	Plutella xylostella uncharacterized LOC105380970 (LOC105380970)
TR35224|c0_g1_i1	Drosophila melanogaster regulatory particle non-ATPase 8, A (Rpn8)
TR35247|c0_g1_i1	glucose dehydrogenase [FAD, quinone]-like [Bombyx mori]
TR35309|c0_g1_i1	Drosophila melanogaster canoe (cno), D
TR35316|c0_g1_i1	Plutella xylostella very-long-chain (3R)-3-hydroxyacyl-CoA dehydratase (LOC105382787), X1
TR35325|c0_g1_i1	Drosophila melanogaster caskin (ckn), C
TR35342|c0_g1_i1	Drosophila melanogaster dynein heavy chain at 36C (Dhc36C)
TR35345|c0_g1_i2	Plutella xylostella hemicentin-2-like (LOC105382030)
TR35347|c0_g1_i1	Papilio machaon centromere protein J (LOC106714535)
TR35351|c0_g1_i1	Papilio xuthus AT-rich interactive domain-containing protein 4B-like (LOC106119915)
TR35356|c0_g1_i1	Amyelois transitella gamma-tubulin complex component 3 homolog (LOC106137024), X1
TR35361|c0_g1_i1	Papilio polytes flocculation protein FLO11 (LOC106101951)
TR35367|c0_g1_i1	Amyelois transitella helicase domino-like (LOC106139525)
TR35369|c0_g1_i1	Papilio polytes dolichyl-diphosphooligosaccharide--protein glycosyltransferase subunit 2 (LOC106111740)
TR35377|c0_g1_i1	Amyelois transitella SET domain-containing protein 4 (LOC106143516)
TR35402|c0_g1_i1	Papilio xuthus uncharacterized LOC106124380 (LOC106124380)
TR35405|c0_g1_i1	Amyelois transitella U2 small nuclear ribonucleoprotein A' (LOC106137771)
TR35461|c0_g1_i1	Drosophila melanogaster isocitrate dehydrogenase, G (Idh)
TR35535|c0_g1_i1	Bombyx mori neutral and basic amino acid transport protein rBAT (LOC101742323), X1
TR35559|c0_g1_i1	Plutella xylostella Fanconi anemia group M protein-like (LOC105384455), X1
TR356|c0_g1_i1	Acyrthosiphon pisum uncharacterized LOC103309922 (LOC103309922)
TR35639|c0_g1_i1	Amyelois transitella hemocytin (LOC106137694)
TR35673|c0_g1_i1	Drosophila melanogaster regulatory particle non-ATPase 2, A (Rpn2)
TR35674|c0_g1_i1	Amyelois transitella uncharacterized LOC106143672 (LOC106143672)
TR35730|c0_g1_i1	Drosophila melanogaster CG18547 (CG18547)
TR35734|c0_g1_i1	Plutella xylostella protein CNPPD1 (LOC105386929)
TR35734|c0_g1_i2	Papilio machaon caspase Dronc (LOC106713862)
TR35753|c0_g2_i1	Amyelois transitella leucine zipper putative tumor suppressor 2 homolog (LOC106137129), X1
TR35754|c0_g1_i1	Bombyx mori guanine nucleotide-binding protein-like 1 (LOC101735540)
TR35754|c1_g1_i1	Plutella xylostella guanine nucleotide-binding protein-like 1 (LOC105383191)
TR35756|c0_g1_i3	Bombyx mori DNA-binding protein RFX2 (LOC101744551)
TR35783|c0_g1_i1	Plutella xylostella uncharacterized LOC105383468 (LOC105383468)
TR35784|c0_g1_i1	Papilio xuthus uncharacterized LOC106127041 (LOC106127041)
TR35786|c0_g1_i1	Amyelois transitella uncharacterized protein K02A2.6-like (LOC106141339)
TR35787|c0_g1_i1	Bombyx mori 28S ribosomal protein S7, mitochondrial (LOC101739965)
TR35792|c0_g1_i1	Papilio xuthus zinc finger HIT domain-containing protein 3 (LOC106115693)
TR35797|c0_g2_i1	Papilio polytes uncharacterized LOC106099594 (LOC106099594), X2
TR35798|c0_g1_i1	Papilio polytes UDP-xylose and UDP-N-acetylglucosamine transporter (LOC106107653)
TR35804|c0_g1_i1	Papilio machaon cytochrome P450 9e2-like (LOC106713776)
TR35804|c0_g2_i1	Papilio machaon cytochrome P450 9e2-like (LOC106713776)
TR35805|c0_g1_i1	Papilio xuthus decapping nuclease DXO homolog (LOC106117140), X1
TR35813|c0_g2_i1	Amyelois transitella uncharacterized LOC106142099 (LOC106142099)
TR3582|c0_g1_i1	Microplitis demolitor piggyBac transposable element-derived protein 3-like (LOC103576999)
TR35821|c0_g1_i1	odorant binding protein 18 [Spodoptera litura]
TR35852|c0_g1_i1	Papilio polytes E3 ubiquitin-protein ligase MARCH6 (LOC106104653)
TR35870|c0_g1_i1	p260 [Bombyx mori]
TR35888|c0_g1_i1	Bombyx mori connectin-like (LOC101746528), X1
TR35889|c0_g1_i1	Amyelois transitella uncharacterized LOC106136549 (LOC106136549)
TR35921|c0_g1_i1	uncharacterized protein LOC101735858 [Bombyx mori]
TR35922|c0_g1_i1	hypothetical protein HELRODRAFT_174321 [Helobdella robusta]
TR35934|c0_g1_i1	Uncharacterized protein OBRU01_04723 [Operophtera brumata]
TR35936|c0_g1_i1	Bombyx mori uncharacterized LOC101740448 (LOC101740448)
TR35943|c0_g1_i1	Drosophila melanogaster CR46087 (CR46087), ncRNA
TR35951|c0_g1_i1	Muscle-specific protein [Operophtera brumata]
TR35954|c0_g1_i1	Bombyx mori uncharacterized LOC105841554 (LOC105841554)
TR35965|c0_g1_i1	Papilio machaon thioredoxin-related transmembrane protein 2 homolog (LOC106720881)
TR36006|c0_g1_i1	Papilio xuthus DNA polymerase theta-like (LOC106115973)
TR36024|c0_g1_i1	Bombyx mori deformed epidermal autoregulatory factor 1 (LOC101742707), X1
TR36024|c1_g1_i1	Drosophila melanogaster deformed epidermal autoregulatory factor-1, A (Deaf1)
TR36032|c0_g1_i1	Bombyx mori rho guanine nucleotide exchange factor 10 (LOC101745631), X4
TR36033|c0_g1_i1	Drosophila melanogaster elongation factor 2, C (EF2)
TR36034|c0_g1_i1	Papilio xuthus zinc finger and SCAN domain-containing protein 21-like (LOC106114755)
TR36060|c0_g1_i1	Papilio polytes BRCA1-associated protein homolog 2-like (LOC106111567)
TR36060|c0_g2_i1	Drosophila melanogaster CG5555, A (CG5555)
TR36072|c0_g1_i1	Drosophila melanogaster cyclophilin 1 (Cyp1)
TR36088|c0_g1_i1	uncharacterized protein LOC105842057 [Bombyx mori]
TR36089|c0_g1_i1	Bombyx mori Usher syndrome type-1G protein homolog (LOC101740171)
TR36089|c1_g1_i1	Plutella xylostella Usher syndrome type-1G protein homolog (LOC105394236), X1
TR36090|c0_g2_i1	Drosophila melanogaster cleavage and polyadenylation specificity factor 160, A (Cpsf160)
TR36094|c0_g1_i1	Amyelois transitella uncharacterized LOC106143120 (LOC106143120)
TR36097|c0_g1_i1	Bombyx mori phosphatidylinositol 4-phosphate 3-kinase C2 domain-containing subunit alpha (LOC101742216), X1
TR36097|c0_g2_i1	Bombyx mori phosphatidylinositol 4-phosphate 3-kinase C2 domain-containing subunit alpha (LOC101742216), X1
TR36106|c0_g1_i1	Papilio machaon uncharacterized LOC106710158 (LOC106710158), partial mRNA
TR36108|c0_g1_i1	Drosophila melanogaster stubarista (sta), E
TR36129|c0_g2_i1	Papilio polytes UDP-N-acetylglucosamine transferase subunit ALG14 homolog (LOC106107351)
TR36175|c0_g1_i1	Papilio machaon adenylate kinase isoenzyme 1 (LOC106712779), X1
TR36184|c0_g2_i1	Drosophila melanogaster beethoven (btv), partial mRNA
TR36185|c0_g1_i1	Bombyx mori uncharacterized LOC105842971 (LOC105842971)
TR36188|c0_g1_i1	very high density lipoprotein [Helicoverpa zea]
TR363|c0_g1_i1	Amyelois transitella protein anoxia up-regulated-like (LOC106137401)
TR36306|c0_g1_i1	Drosophila melanogaster myosin light chain 2 (Mlc2)
TR36314|c0_g1_i1	Plutella xylostella protein pangolin, isoforms A/H/I/S (LOC105381194)
TR36319|c0_g1_i1	Uncharacterized protein OBRU01_24715, partial [Operophtera brumata]
TR36325|c0_g1_i1	Plutella xylostella ras-related and estrogen-regulated growth inhibitor (LOC105387090)
TR36345|c0_g1_i1	Drosophila melanogaster dystrophin, L (Dys)
TR36346|c0_g1_i1	Drosophila melanogaster VAMP-associated protein of 33kDa ortholog A (Vap-33A), C
TR36357|c0_g1_i1	Amyelois transitella actin-binding protein IPP-like (LOC106131863)
TR36357|c0_g2_i1	Amyelois transitella actin-binding protein IPP-like (LOC106131863)
TR3636|c0_g1_i1	Drosophila melanogaster neprilysin 2, A (Nep2)
TR36360|c0_g1_i1	Bombyx mori hemocytin (LOC692743)
TR36361|c0_g1_i1	Papilio machaon beta-ureidopropionase (LOC106717987)
TR36366|c0_g1_i1	Drosophila melanogaster paramyosin, D (Prm)
TR36367|c0_g2_i1	Bombyx mori mitogen-activated protein kinase kinase kinase 4 (LOC101743223), partial mRNA
TR36390|c0_g1_i1	Bombyx mori notch-like protein (LOC692894), X1
TR36392|c0_g1_i1	Drosophila melanogaster alpha-Tubulin at 84B (alphaTub84B)
TR36394|c0_g1_i2	zinc finger protein ZFP69B-like isoform X2 [Bombyx mori]
TR36394|c0_g1_i3	zinc finger protein 287-like isoform X1 [Bombyx mori]
TR36398|c0_g1_i1	Drosophila melanogaster specifically Rac1-associated protein 1 (Sra-1)
TR36398|c0_g2_i1	Amyelois transitella cytoplasmic FMR1-interacting protein (LOC106139673), X1
TR36412|c0_g1_i1	Bombyx mori ATP-binding cassette sub-family D member 2 (LOC101735553), X1
TR36425|c0_g1_i1	Drosophila melanogaster CG3835, C (CG3835)
TR3643|c0_g1_i1	Drosophila melanogaster mapmodulin, A (Mapmodulin)
TR36439|c0_g1_i1	Amyelois transitella zinc finger protein 79-like (LOC106142950)
TR36439|c0_g1_i2	Amyelois transitella zinc finger protein 79-like (LOC106142950)
TR3644|c0_g1_i1	Plutella xylostella uncharacterized LOC105398201 (LOC105398201)
TR36442|c0_g1_i1	Drosophila melanogaster casein kinase ialpha, G (CkIalpha)
TR36443|c0_g1_i1	Bombyx mori methionine synthase reductase (LOC101743356), X1
TR36446|c0_g1_i1	putative nuclease HARBI1 [Plutella xylostella]
TR36451|c0_g1_i1	uncharacterized protein LOC106124934 isoform X1 [Papilio xuthus]
TR36453|c0_g1_i1	uncharacterized protein LOC106131846 [Amyelois transitella]
TR36454|c0_g1_i1	Bombyx mori zinc finger protein 709-like (LOC101744407)
TR36456|c0_g1_i1	Drosophila melanogaster CG1673 (CG1673)
TR36461|c1_g1_i1	Bombyx mori nuclear factor related to kappa-B-binding protein (LOC101746855), X1
TR36462|c0_g1_i1	Bombyx mori uncharacterized LOC101742185 (LOC101742185), X2
TR36463|c0_g1_i1	Drosophila melanogaster La related protein 7 (Larp7)
TR36464|c0_g1_i1	Amyelois transitella gamma-soluble NSF attachment protein (LOC106142309)
TR36501|c0_g1_i1	Drosophila melanogaster CG7708, B (CG7708)
TR36524|c0_g1_i1	hypothetical protein AB894_15365, partial [Piscirickettsia salmonis LF-89 = ATCC VR-1361]
TR36544|c0_g1_i1	putative ubiquitin ligase protein FANCL [Operophtera brumata]
TR36549|c0_g1_i1	Bombyx mori tigger transposable element-derived protein 6-like (LOC101741161)
TR36556|c0_g1_i1	Plutella xylostella inter alpha-trypsin inhibitor, heavy chain 4-like (LOC105392423)
TR36581|c0_g1_i1	Papilio machaon uncharacterized LOC106709759 (LOC106709759)
TR36594|c0_g1_i1	Drosophila melanogaster CG13900, A (CG13900)
TR36602|c0_g1_i1	Drosophila melanogaster CG5001, A (CG5001)
TR36628|c0_g1_i1	Papilio xuthus putative phosphatidate phosphatase (LOC106114324)
TR3665|c0_g1_i1	uncharacterized protein LOC103506561 [Diaphorina citri]
TR3667|c0_g1_i1	Papilio machaon proteasome subunit beta type-6 (LOC106707843)
TR36673|c0_g1_i1	Amyelois transitella ribosomal L1 domain-containing protein CG13096-like (LOC106142678)
TR36679|c0_g1_i1	Bombyx mori uncharacterized LOC101740740 (LOC101740740)
TR36684|c0_g1_i1	Papilio machaon CAD protein (LOC106710718), X1
TR36686|c0_g1_i1	Drosophila melanogaster CG33123, A (CG33123)
TR36697|c0_g1_i1	Papilio machaon uncharacterized LOC106718973 (LOC106718973), X1
TR36714|c0_g1_i1	uncharacterized protein LOC106118797 [Papilio xuthus]
TR36747|c0_g1_i1	RNA-directed DNA polymerase from mobile element jockey-like [Acropora digitifera]
TR36752|c0_g1_i1	Amyelois transitella adenylate cyclase type 9 (LOC106131314)
TR36781|c0_g1_i1	Bombyx mori glutathione S-transferase sigma 2 (GSTs2), X1
TR36782|c0_g1_i1	Drosophila melanogaster prohibitin 2, C (Phb2)
TR36786|c0_g1_i1	Drosophila melanogaster walrus (wal), A
TR36789|c0_g1_i1	Papilio machaon vascular endothelial growth factor receptor 1 (LOC106708843), X1
TR36797|c0_g1_i1	uncharacterized protein LOC106137527 [Amyelois transitella]
TR36814|c0_g1_i1	Drosophila melanogaster CR45893 (CR45893), ncRNA
TR36852|c0_g2_i1	Drosophila melanogaster CG3626 (CG3626)
TR36852|c0_g3_i1	Amyelois transitella pyruvate dehydrogenase phosphatase regulatory subunit, mitochondrial (LOC106129542)
TR36853|c0_g1_i1	Amyelois transitella antichymotrypsin-2-like (LOC106131610)
TR36876|c0_g1_i1	hypothetical protein RR48_09229 [Papilio machaon]
TR36879|c0_g1_i1	Amyelois transitella serine/threonine-protein kinase WNK1 (LOC106139647)
TR36882|c0_g1_i1	Amyelois transitella non-structural maintenance of chromosomes element 4 homolog A-like (LOC106130093)
TR36886|c0_g1_i1	Bombyx mori antitrypsin (serpin-1), 1
TR36920|c0_g1_i1	Amyelois transitella uncharacterized LOC106131458 (LOC106131458)
TR36927|c0_g1_i1	Papilio xuthus latrophilin Cirl (LOC106123137), X1
TR36929|c0_g1_i1	Drosophila melanogaster CG10077, C (CG10077)
TR36947|c0_g1_i1	Drosophila melanogaster vinculin, A (Vinc)
TR36965|c0_g1_i1	Amyelois transitella hemocytin (LOC106137694)
TR36968|c0_g1_i1	Drosophila melanogaster eIF4E-4 (eIF4E-4)
TR36969|c0_g1_i1	Papilio xuthus SH3 and multiple ankyrin repeat domains protein 3 (LOC106113354)
TR36974|c0_g1_i1	Bombyx mori fibrillin-3-like (LOC101745856)
TR36978|c1_g1_i1	hypothetical protein RR46_03788 [Papilio xuthus]
TR36991|c0_g1_i1	Papilio polytes UDP-glucuronosyltransferase 3A1-like (LOC106104273)
TR370|c0_g1_i1	Amyelois transitella uncharacterized LOC106137932 (LOC106137932)
TR37001|c0_g1_i1	Papilio xuthus piggyBac transposable element-derived protein 4-like (LOC106115254)
TR37004|c0_g1_i1	Bombyx mori SAC3 domain-containing protein 1 (LOC101737472)
TR37012|c0_g2_i1	Amyelois transitella cytochrome P450 9e2-like (LOC106142339), X1
TR37020|c0_g1_i1	Papilio xuthus probable cytochrome P450 12a5, mitochondrial (LOC106115642)
TR37022|c0_g1_i1	Drosophila melanogaster CG7530, C (CG7530)
TR37023|c0_g1_i1	putative tick transposon [Operophtera brumata]
TR37035|c0_g1_i1	Papilio polytes zinc finger protein 681-like (LOC106108028)
TR37037|c0_g1_i1	Drosophila melanogaster diuretic hormone 31 receptor, A (Dh31-R)
TR37049|c0_g2_i1	Amyelois transitella DNA-3-methyladenine glycosylase 1-like (LOC106129397)
TR37050|c0_g1_i1	Papilio polytes fibulin-2-like (LOC106111289)
TR37052|c0_g1_i1	RNA-directed DNA polymerase from mobile element jockey-like [Saccoglossus kowalevskii]
TR37065|c0_g1_i1	Drosophila melanogaster glycoprotein 93 (Gp93)
TR37071|c0_g1_i1	Papilio machaon valine--tRNA ligase, mitochondrial 1 (LOC106708494)
TR37105|c0_g1_i1	Bombyx mori asparagine-rich zinc finger protein AZF1 (LOC101744414)
TR37111|c0_g1_i1	Acyrthosiphon pisum uncharacterized LOC103310341 (LOC103310341)
TR37116|c0_g1_i1	Uncharacterized protein OBRU01_06089 [Operophtera brumata]
TR37122|c0_g1_i1	Bombyx mori eukaryotic translation initiation factor 4 gamma 3-like (LOC101742358)
TR37133|c0_g1_i1	Amyelois transitella origin recognition complex subunit 3 (LOC106132278), X2
TR37159|c0_g1_i1	Amyelois transitella exonuclease 1-like (LOC106142257)
TR37171|c0_g1_i1	Amyelois transitella uncharacterized LOC106139163 (LOC106139163), X1
TR37174|c0_g1_i1	uncharacterized protein LOC101740736 [Bombyx mori]
TR37206|c0_g1_i1	Drosophila melanogaster ribosomal RNA (28SrRNA:CR45844), rRNA
TR37227|c0_g1_i1	beta-1,3-glucan recognition protein 3 [Helicoverpa armigera]
TR37230|c0_g1_i1	myosin-7B isoform X1 [Papilio polytes]
TR37232|c0_g1_i1	Drosophila melanogaster nucleolar protein at 60B, A (Nop60B)
TR37243|c0_g1_i1	Drosophila melanogaster Unc-115b, B (Unc-115b)
TR37253|c0_g1_i1	Drosophila melanogaster glutathione S transferase E3 (GstE3)
TR37253|c0_g1_i2	Drosophila melanogaster glutathione S transferase E3 (GstE3)
TR37254|c0_g1_i1	Amyelois transitella uncharacterized LOC106142102 (LOC106142102)
TR37267|c0_g1_i1	Drosophila melanogaster intersex (ix)
TR37267|c0_g2_i1	Bombyx mori intersex (ix)
TR37269|c0_g1_i1	hypothetical protein KGM_05400 [Danaus plexippus]
TR37273|c0_g1_i1	carboxyl/choline esterase [Helicoverpa armigera]
TR37330|c0_g1_i1	uncharacterized protein LOC105383056 [Plutella xylostella]
TR37375|c0_g1_i1	Drosophila melanogaster beta spectrin, A (beta-Spec)
TR37425|c0_g1_i1	Amyelois transitella cyclin-G1 (LOC106134390), X1
TR37438|c0_g1_i1	Papilio machaon protein IWS1 homolog (LOC106711763)
TR37445|c0_g1_i1	Plutella xylostella serine/threonine-protein kinase ATR-like (LOC105384493)
TR37452|c0_g1_i1	histidine triad nucleotide-binding protein 1-like [Metaseiulus occidentalis]
TR37463|c0_g1_i1	uncharacterized protein LOC105842306 [Bombyx mori]
TR37469|c0_g1_i1	Amyelois transitella 4-aminobutyrate aminotransferase, mitochondrial (LOC106131898)
TR37488|c0_g1_i1	Drosophila melanogaster CG17734, B (CG17734)
TR37493|c0_g1_i1	Bombyx mori histidine-rich membrane protein KE4 homolog 2 (LOC101743042)
TR37494|c0_g1_i1	androgen-induced gene 1 protein-like isoform X1 [Bombyx mori]
TR37503|c1_g1_i1	Papilio polytes glutathione S-transferase 1-like (LOC106104851), X1
TR37507|c0_g1_i1	Papilio polytes uncharacterized LOC106111033 (LOC106111033), partial mRNA
TR37526|c0_g1_i1	Drosophila melanogaster small optic lobes (sol), F
TR37536|c0_g1_i1	Papilio polytes uncharacterized LOC106108964 (LOC106108964)
TR37545|c0_g1_i1	Plutella xylostella uncharacterized LOC105385394 (LOC105385394)
TR37551|c0_g1_i1	Bombyx mori leucine-rich repeat protein 1 (LOC101737826)
TR37555|c0_g1_i1	reverse transcriptase [Lymantria dispar]
TR37562|c0_g1_i1	Amyelois transitella uncharacterized LOC106138673 (LOC106138673), X3
TR37564|c0_g1_i1	Drosophila melanogaster CG33303, A (CG33303)
TR37567|c0_g1_i1	Bombyx mori glucosylceramidase-like (LOC101742640)
TR37577|c0_g1_i1	Bombyx mori nuclear pore complex protein Nup155 (LOC101735499)
TR37587|c0_g1_i1	Plutella xylostella uncharacterized LOC105380201 (LOC105380201)
TR37589|c0_g1_i1	Amyelois transitella uncharacterized LOC106136756 (LOC106136756)
TR37621|c0_g2_i1	Papilio polytes U11/U12 small nuclear ribonucleoprotein 25 kDa protein-like (LOC106101298)
TR37660|c0_g1_i1	Plutella xylostella uncharacterized LOC105391721 (LOC105391721)
TR37703|c0_g1_i1	Papilio polytes zinc finger protein 28-like (LOC106099979), X1
TR37711|c0_g1_i1	Amyelois transitella zinc finger protein 493-like (LOC106129402)
TR37723|c0_g1_i1	Bombyx mori piggyBac transposable element-derived protein 4-like (LOC105841883)
TR37725|c0_g1_i1	Amyelois transitella uncharacterized LOC106139028 (LOC106139028)
TR37726|c0_g1_i1	Papilio machaon uncharacterized LOC106720507 (LOC106720507)
TR37753|c0_g1_i1	Bombyx mori uncharacterized LOC101742265 (LOC101742265), X1
TR37770|c0_g1_i1	Drosophila melanogaster CG8319 (CG8319)
TR37776|c0_g1_i1	Drosophila melanogaster X box binding protein-1 (Xbp1), E
TR37779|c0_g1_i1	Bombyx mori hypoxia-inducible factor 1-alpha-like (LOC101739525)
TR37783|c0_g1_i1	Plutella xylostella glycerol-3-phosphate acyltransferase 1, mitochondrial-like (LOC105387786)
TR37789|c0_g1_i1	Bombyx mori adenosine deaminase-like protein (LOC101745088)
TR37789|c0_g2_i1	Bombyx mori adenosine deaminase-like protein (LOC101745088)
TR37794|c0_g2_i1	Plutella xylostella uncharacterized LOC105398368 (LOC105398368)
TR37798|c0_g1_i1	Amyelois transitella alanine--tRNA ligase, mitochondrial (LOC106137874)
TR37815|c0_g2_i1	Zinc finger protein 112-like [Papilio xuthus]
TR37823|c0_g1_i1	Bombyx mori trafficking protein particle complex subunit 8 (LOC101740466)
TR37825|c0_g1_i1	Bombyx mori cadherin-87A (LOC101746185)
TR37826|c0_g1_i1	Papilio machaon basic juvenile hormone-suppressible protein 1-like (LOC106711807)
TR37832|c0_g1_i1	Bombyx mori tyrosine-protein phosphatase non-receptor type 9 (LOC101744807), X1
TR37832|c0_g2_i1	Bombyx mori tyrosine-protein phosphatase non-receptor type 9 (LOC101744807), X1
TR37835|c0_g2_i1	Drosophila melanogaster Lnk, C (Lnk)
TR37839|c0_g1_i1	Drosophila melanogaster Utx histone demethylase (Utx), C
TR37846|c0_g1_i1	Bombyx mori transcription initiation factor TFIID subunit 9 (LOC101741053)
TR37848|c0_g1_i1	Amyelois transitella uncharacterized LOC106134463 (LOC106134463)
TR37849|c0_g1_i1	Amyelois transitella tudor domain-containing protein 3 (LOC106131361)
TR37851|c0_g1_i1	Drosophila melanogaster mus81 (mus81)
TR37853|c0_g1_i1	Drosophila melanogaster Msh6 (Msh6)
TR37853|c0_g2_i1	Drosophila melanogaster Msh6 (Msh6)
TR37855|c0_g1_i1	Papilio polytes coiled-coil domain-containing protein 174 (LOC106104193), X1
TR37856|c0_g1_i1	Amyelois transitella polyribonucleotide nucleotidyltransferase 1, mitochondrial (LOC106136245)
TR37858|c0_g1_i1	Drosophila melanogaster CG9769 (CG9769)
TR37860|c0_g1_i1	Drosophila melanogaster CG6195 (CG6195)
TR37863|c0_g1_i1	Drosophila melanogaster minichromosome maintenance 5 (Mcm5)
TR37864|c0_g1_i2	Drosophila melanogaster CG12413 (CG12413)
TR37867|c0_g1_i1	Drosophila melanogaster hepatocyte nuclear factor 4, E (Hnf4)
TR37878|c0_g2_i1	Amyelois transitella uncharacterized LOC106137745 (LOC106137745)
TR37891|c0_g1_i1	Solenopsis invicta uncharacterized LOC105204925 (LOC105204925), partial mRNA
TR37914|c0_g1_i1	Amyelois transitella uncharacterized LOC106139737 (LOC106139737)
TR37917|c0_g1_i1	Papilio polytes rapamycin-insensitive companion of mTOR (LOC106105493)
TR37918|c0_g1_i1	Drosophila melanogaster ribosomal protein S2, A (RpS2)
TR37931|c0_g2_i1	Bombyx mori uncharacterized LOC105841861 (LOC105841861)
TR37934|c0_g1_i1	Drosophila melanogaster Patched-related (Ptr), A
TR37960|c0_g1_i1	Drosophila melanogaster CR45893 (CR45893), ncRNA
TR37965|c0_g1_i1	Bombyx mori protein serrate (LOC101737017)
TR37969|c0_g1_i1	Drosophila melanogaster regulatory particle triple-A ATPase 2, A (Rpt2)
TR37971|c0_g1_i1	Drosophila melanogaster CG14967, B (CG14967)
TR37971|c1_g1_i1	Drosophila melanogaster CG14967, B (CG14967)
TR37980|c0_g1_i1	Drosophila melanogaster CG42271, C (CG42271)
TR37997|c0_g1_i1	Amyelois transitella beta-1,3-galactosyltransferase 5-like (LOC106140600)
TR37999|c0_g1_i1	Bombyx mori tubulin polyglutamylase complex subunit 2-like (LOC101735901)
TR380|c0_g1_i1	Bombyx mori D-tyrosyl-tRNA(Tyr) deacylase 1 (LOC101740560)
TR38006|c0_g1_i1	Amyelois transitella protein lin-49 (LOC106134132), partial mRNA
TR38012|c0_g1_i1	Amyelois transitella zinc finger protein 57-like (LOC106133720), X1
TR38018|c0_g1_i1	uncharacterized protein LOC106105850 [Papilio polytes]
TR38021|c0_g1_i1	Bombyx mori uncharacterized LOC101735755 (LOC101735755)
TR38029|c0_g1_i1	Bombyx mori uncharacterized protein C19orf52 (LOC101744136)
TR38036|c0_g1_i1	Papilio xuthus serine/threonine-protein kinase ATR-like (LOC106118772)
TR38037|c0_g1_i1	Bombyx mori transmembrane protein 256 homolog (LOC101739214), X1
TR38037|c0_g2_i1	Amyelois transitella transmembrane protein 256 homolog (LOC106136945), X1
TR38156|c0_g1_i1	Plutella xylostella uncharacterized LOC105388726 (LOC105388726)
TR38169|c0_g1_i1	Acyrthosiphon pisum ATP-dependent DNA helicase PIF6-like (LOC103309348)
TR38188|c0_g1_i1	Drosophila melanogaster earmuff (erm), A
TR38197|c0_g1_i1	Drosophila melanogaster plexin A, A (PlexA)
TR38244|c0_g1_i1	Amyelois transitella dnaJ homolog subfamily C member 7 (LOC106143098)
TR38270|c0_g1_i1	Amyelois transitella DNA topoisomerase 2-binding protein 1-B (LOC106137291)
TR38290|c0_g1_i1	uncharacterized protein LOC106711187 [Papilio machaon]
TR38296|c0_g1_i1	Tight junction protein ZO-1 [Operophtera brumata]
TR38298|c0_g1_i1	Amyelois transitella probable ATP-dependent RNA helicase DDX5 (LOC106133409), X1
TR38301|c0_g1_i1	Drosophila melanogaster glutamate carrier 1, A (GC1)
TR38303|c0_g1_i1	Plutella xylostella uncharacterized LOC105389720 (LOC105389720)
TR38312|c0_g1_i1	Papilio xuthus beta-1,3-glucan-binding protein-like (LOC106125541), X1
TR38333|c0_g1_i1	Papilio polytes sn1-specific diacylglycerol lipase beta (LOC106109354), X3
TR38342|c0_g1_i1	Papilio machaon uncharacterized LOC106711976 (LOC106711976)
TR38355|c0_g1_i1	Papilio machaon zinc finger protein 665-like (LOC106716724)
TR38365|c0_g1_i1	Bombyx mori protein bicaudal C homolog 1-A (LOC101736475)
TR38381|c0_g1_i1	Bombyx mori kalirin (LOC101743427)
TR38391|c0_g1_i1	Plutella xylostella disintegrin and metalloproteinase domain-containing protein 19-like (LOC105387785)
TR38398|c0_g1_i1	Amyelois transitella facilitated trehalose transporter Tret1-2 homolog (LOC106142370), X1
TR38409|c0_g1_i2	Amyelois transitella uncharacterized LOC106132723 (LOC106132723)
TR38413|c0_g1_i1	Drosophila melanogaster Pmp70, A (Pmp70)
TR38414|c0_g1_i1	Bombyx mori uncharacterized LOC101739492 (LOC101739492), X1
TR38416|c0_g2_i1	Drosophila melanogaster sorbitol dehydrogenase 1, A (Sodh-1)
TR38422|c0_g2_i1	Drosophila melanogaster TBP-associated factor 2 (Taf2), A
TR38428|c0_g1_i1	Hdd23-like protein [Helicoverpa armigera]
TR38450|c0_g1_i1	Bombyx mori transmembrane protein 164 (LOC101736233)
TR38450|c0_g2_i1	Amyelois transitella transmembrane protein 164 (LOC106139942)
TR38450|c0_g3_i1	Amyelois transitella transmembrane protein 164 (LOC106139942)
TR38456|c0_g2_i1	Papilio xuthus BTB/POZ domain-containing protein 7-like (LOC106125970)
TR38467|c0_g1_i1	Drosophila melanogaster origin recognition complex subunit 4 (Orc4)
TR38471|c0_g2_i1	Drosophila melanogaster CG9911, C (CG9911)
TR38473|c0_g1_i1	Drosophila melanogaster vacuolar H[+] ATPase 16kD subunit 1, D (Vha16-1)
TR38475|c0_g1_i1	Drosophila melanogaster opossum (opm), C
TR38498|c0_g1_i1	Drosophila melanogaster CG8142 (CG8142)
TR38506|c0_g1_i1	Papilio machaon putative uncharacterized protein DDB_G0281733 (LOC106720639), X1
TR38510|c0_g1_i1	Amyelois transitella uncharacterized LOC106129327 (LOC106129327)
TR38510|c0_g2_i1	Amyelois transitella uncharacterized LOC106129327 (LOC106129327)
TR38521|c0_g1_i1	Drosophila melanogaster Cyclic-AMP response element binding protein B (CrebB), G
TR38521|c0_g1_i2	Drosophila melanogaster Cyclic-AMP response element binding protein B (CrebB), G
TR38528|c0_g1_i1	putative RNA-directed DNA polymerase [Operophtera brumata]
TR38539|c0_g1_i1	Plutella xylostella S-adenosylmethionine mitochondrial carrier protein homolog (LOC105380922)
TR38552|c0_g1_i1	Drosophila melanogaster TNF-receptor-associated factor 4 (Traf4), A
TR38571|c0_g2_i1	Amyelois transitella uncharacterized LOC106131923 (LOC106131923), partial mRNA
TR38586|c0_g1_i1	Plutella xylostella tRNA (uracil-5-)-methyltransferase homolog A-like (LOC105393806)
TR38587|c0_g1_i1	Amyelois transitella facilitated trehalose transporter Tret1-like (LOC106131380), X1
TR38593|c0_g1_i1	Amyelois transitella tyrosine-protein kinase Drl (LOC106133538)
TR3861|c0_g1_i1	Drosophila melanogaster casein kinase II beta subunit, E (CkIIbeta)
TR38617|c0_g1_i1	Bombyx mori tuberin (LOC101745506)
TR38619|c0_g1_i1	Amyelois transitella RNA-directed DNA polymerase from mobile element jockey-like (LOC106137300), X1
TR3862|c0_g1_i1	Bombyx mori aubergine protein (Aubergine), X1
TR38620|c0_g1_i1	Drosophila melanogaster unc-45, A (unc-45)
TR38646|c0_g2_i1	Amyelois transitella DNA fragmentation factor subunit beta (LOC106142657)
TR38651|c0_g1_i1	Drosophila melanogaster laminin B2, A (LanB2)
TR38654|c0_g1_i1	Amyelois transitella frataxin homolog, mitochondrial (LOC106130374)
TR38658|c0_g1_i1	Drosophila melanogaster rasputin (rin), G
TR38730|c0_g1_i1	Drosophila melanogaster paralytic (para), A
TR38740|c0_g1_i1	Plutella xylostella uncharacterized LOC105389720 (LOC105389720)
TR38755|c0_g1_i1	pol polyprotein [Drosophila melanogaster]
TR38759|c0_g1_i1	Papilio polytes uncharacterized LOC106101190 (LOC106101190), X1
TR3877|c0_g1_i1	Bombyx mori G-protein coupled receptor Mth2-like (LOC101746106)
TR38770|c0_g2_i1	Papilio xuthus uncharacterized LOC106125383 (LOC106125383), X1
TR38773|c0_g1_i1	Papilio machaon XK-related protein 6 (LOC106716416)
TR38773|c0_g1_i2	Papilio machaon XK-related protein 6 (LOC106716416)
TR38789|c0_g1_i1	Amyelois transitella zinc finger protein OZF-like (LOC106140117), partial mRNA
TR38796|c0_g1_i1	Plutella xylostella suppressor of tumorigenicity 14 protein homolog (LOC105396174)
TR38807|c0_g1_i1	Amyelois transitella hemocyte protein-glutamine gamma-glutamyltransferase-like (LOC106132571)
TR38822|c0_g2_i1	hemocyte-specific integrin alpha subunit 1 [Danaus plexippus]
TR38822|c0_g3_i1	hemocyte-specific integrin alpha subunit 1 [Danaus plexippus]
TR38824|c0_g1_i1	Papilio xuthus spermine oxidase-like (LOC106122484), X3
TR38824|c0_g1_i2	Papilio polytes spermine oxidase-like (LOC106104745)
TR38834|c0_g1_i1	Amyelois transitella zinc finger protein 479-like (LOC106138076), X1
TR3884|c0_g1_i1	Bombyx mori zinc finger protein draculin-like (LOC101737487)
TR38860|c0_g1_i1	Bombyx mori protein lethal(2)essential for life-like (LOC101743710)
TR38863|c0_g1_i1	Amyelois transitella thioredoxin, mitochondrial-like (LOC106141724), X2
TR38874|c0_g1_i1	Papilio machaon isoleucine--tRNA ligase, cytoplasmic (LOC106709969)
TR38888|c0_g1_i1	Drosophila melanogaster ribonucleoside diphosphate reductase large subunit (RnrL)
TR38905|c0_g1_i1	Papilio polytes uncharacterized LOC106102661 (LOC106102661)
TR38908|c0_g1_i1	RNA-directed DNA polymerase from mobile element jockey-like [Plutella xylostella]
TR38915|c0_g1_i1	Amyelois transitella uncharacterized LOC106133603 (LOC106133603)
TR38948|c0_g1_i2	Papilio polytes rRNA methyltransferase 2, mitochondrial (LOC106106995)
TR38952|c0_g1_i1	Drosophila melanogaster kazachoc (kcc), B
TR38960|c0_g1_i1	hypothetical protein X975_00263, partial [Stegodyphus mimosarum]
TR38963|c0_g1_i1	Bombyx mori mpv17-like protein (LOC101738565)
TR3897|c0_g1_i1	Papilio machaon spermine synthase (LOC106710981), X2
TR38972|c0_g2_i1	Papilio xuthus WAS/WASL-interacting protein family member 3-like (LOC106123067)
TR38975|c0_g1_i1	Drosophila melanogaster mitochondrial ribosomal protein L15 (mRpL15)
TR38975|c0_g1_i2	Drosophila melanogaster mitochondrial ribosomal protein L15 (mRpL15)
TR38975|c0_g2_i1	Papilio machaon 39S ribosomal protein L15, mitochondrial (LOC106720009)
TR3899|c0_g1_i1	Plutella xylostella 4-coumarate--CoA ligase 1-like (LOC105393430)
TR39012|c0_g1_i1	Drosophila melanogaster CG4968 (CG4968)
TR39012|c0_g2_i1	Papilio machaon ubiquitin thioesterase otubain-like (LOC106719476)
TR39016|c1_g1_i1	Drosophila melanogaster CG34376, A (CG34376)
TR39016|c1_g1_i2	Drosophila melanogaster CG34376, A (CG34376)
TR39026|c0_g1_i1	Amyelois transitella seipin (LOC106142123)
TR39042|c0_g2_i1	uncharacterized protein LOC101735325 [Bombyx mori]
TR39043|c0_g1_i1	Amyelois transitella pleckstrin homology-like domain family B member 2 (LOC106130419), X1
TR39047|c0_g1_i1	Bombyx mori uncharacterized LOC101738523 (LOC101738523), X1
TR39051|c0_g1_i2	Drosophila melanogaster protein kinase D, D (PKD)
TR39056|c0_g1_i1	Amyelois transitella organic cation transporter protein-like (LOC106135590)
TR3906|c0_g1_i1	Plutella xylostella uncharacterized LOC105387550 (LOC105387550)
TR39067|c0_g1_i1	Plutella xylostella UDP-glucuronosyltransferase 1-2-like (LOC105398442)
TR39069|c0_g1_i1	gastrula zinc finger protein XlCGF57.1 [Papilio machaon]
TR39072|c0_g1_i1	Papilio machaon zinc finger protein 660-like (LOC106721776)
TR39076|c0_g1_i1	Amyelois transitella protein FAM173B (LOC106134196)
TR39088|c0_g1_i1	transposase [Spodoptera frugiperda]
TR39110|c0_g1_i1	Amyelois transitella ATP-dependent RNA helicase DHX36-like (LOC106134300), X1
TR39112|c0_g1_i1	Bombyx mori folliculin-interacting protein 2 (LOC101745586), X1
TR39135|c0_g1_i1	Amyelois transitella sorting nexin-29 (LOC106131808)
TR39135|c0_g2_i1	Amyelois transitella sorting nexin-29 (LOC106131808)
TR3914|c0_g1_i1	piggyBac transposable element-derived protein 4-like [Acyrthosiphon pisum]
TR39142|c0_g1_i1	Bombyx mori venom protease-like (LOC101744595)
TR39164|c0_g1_i2	Amyelois transitella uncharacterized LOC106134601 (LOC106134601)
TR39168|c0_g1_i1	Plutella xylostella INO80 complex subunit C (LOC105380220)
TR39170|c0_g1_i1	Amyelois transitella sentrin-specific protease 1-like (LOC106132206), X1
TR39173|c0_g1_i1	Amyelois transitella protein patched homolog 1-like (LOC106142871)
TR39174|c0_g1_i1	Papilio xuthus scm-like with four MBT domains protein 2 (LOC106124661), X1
TR39177|c0_g1_i1	zinc finger protein 714-like isoform X4 [Papilio machaon]
TR39196|c0_g1_i1	Drosophila melanogaster Rab11, A (Rab11)
TR39210|c0_g1_i1	Amyelois transitella proto-oncogene tyrosine-protein kinase ROS (LOC106134990)
TR39227|c0_g1_i1	Papilio xuthus lens fiber major intrinsic protein-like (LOC106126998)
TR39257|c0_g1_i1	Amyelois transitella uncharacterized LOC106133546 (LOC106133546)
TR39259|c0_g1_i1	Plutella xylostella sarcosine dehydrogenase, mitochondrial-like (LOC105381895)
TR39260|c0_g1_i1	Drosophila melanogaster Int6 homologue (Int6)
TR39261|c0_g1_i1	Drosophila melanogaster pre-mRNA processing factor 8 (Prp8)
TR39272|c0_g1_i1	hypothetical protein ALC62_15729 [Cyphomyrmex costatus]
TR39277|c0_g1_i1	Drosophila melanogaster annexin B9, C (AnxB9)
TR39296|c0_g2_i1	Acyrthosiphon pisum uncharacterized LOC103311807 (LOC103311807), partial mRNA
TR39296|c0_g3_i1	Bombyx mori vesicle-trafficking protein SEC22b-B (LOC101739317)
TR39296|c0_g3_i2	Bombyx mori vesicle-trafficking protein SEC22b-B (LOC101739317)
TR39297|c0_g1_i1	Drosophila melanogaster brahma associated protein 55kD (Bap55)
TR39321|c0_g1_i1	Drosophila melanogaster neural conserved at 73EF, H (Nc73EF)
TR39325|c0_g1_i1	Drosophila melanogaster mitochondrial ribosomal protein L40 (mRpL40)
TR39330|c0_g1_i1	Drosophila melanogaster CG11961, A (CG11961)
TR39340|c0_g2_i1	uncharacterized protein LOC106142099 [Amyelois transitella]
TR39346|c0_g1_i1	Drosophila melanogaster heat shock protein cognate 5, A (Hsc70-5)
TR3936|c0_g1_i1	Bombyx mori A disintegrin and metalloproteinase with thrombospondin motifs 14-like (LOC101736461)
TR39381|c0_g1_i1	Papilio xuthus SNF-related serine/threonine-protein kinase (LOC106120970)
TR39402|c0_g1_i1	Microplitis demolitor uncharacterized LOC106693520 (LOC106693520)
TR39414|c0_g1_i1	Plutella xylostella gastrula zinc finger protein XlCGF48.2-like (LOC105394270)
TR39426|c0_g1_i1	Amyelois transitella probable ATP-dependent RNA helicase kurz (LOC106130020)
TR3946|c0_g1_i1	Papilio xuthus death-associated inhibitor of apoptosis 1-like (LOC106122000), X1
TR39494|c0_g1_i1	Papilio machaon uncharacterized LOC106709759 (LOC106709759)
TR39517|c0_g1_i1	Plutella xylostella uncharacterized LOC105381298 (LOC105381298)
TR39523|c0_g1_i1	Cerapachys biroi zinc finger MYM-type protein 1-like (LOC105283056)
TR39546|c0_g1_i1	Plutella xylostella uncharacterized LOC105382761 (LOC105382761)
TR39548|c0_g1_i1	Papilio polytes gastrula zinc finger protein XlCGF26.1-like (LOC106099984), X1
TR39560|c0_g1_i1	Drosophila melanogaster skeletor, E (Skeletor)
TR39622|c0_g1_i1	Drosophila melanogaster expansion (exp), A
TR39623|c0_g1_i1	Papilio machaon microtubule-associated serine/threonine-protein kinase 3 (LOC106713589)
TR39634|c0_g1_i1	Bombyx mori uncharacterized LOC101738683 (LOC101738683)
TR39637|c0_g1_i1	Drosophila melanogaster shattered (shtd)
TR39637|c0_g2_i1	Drosophila melanogaster shattered (shtd)
TR39638|c0_g1_i1	Bombyx mori guanine deaminase (LOC101735528)
TR39641|c0_g1_i1	Plutella xylostella ATP synthase lipid-binding protein, mitochondrial (LOC105382445), X1
TR39658|c0_g1_i1	Drosophila melanogaster CG6767, A (CG6767)
TR39663|c0_g1_i1	Plutella xylostella translation initiation factor IF-2, mitochondrial-like (LOC105387366)
TR3967|c0_g1_i1	Amyelois transitella kelch-like protein 2 (LOC106137561), partial mRNA
TR39688|c0_g1_i1	Translation initiation factor IF-2, partial [Columba livia]
TR39695|c0_g1_i1	Drosophila melanogaster adenylyl cyclase 76E, A (Ac76E)
TR39702|c0_g1_i1	Acyrthosiphon pisum uncharacterized LOC103311826 (LOC103311826)
TR39728|c0_g1_i1	Bombyx mori uncharacterized LOC105842156 (LOC105842156)
TR39744|c0_g1_i1	RNA-directed DNA polymerase from mobile element jockey-like [Amyelois transitella]
TR39753|c0_g2_i1	Drosophila melanogaster CG12009, A (CG12009)
TR39777|c0_g1_i1	Bombyx mori zinc transporter 1 (LOC101738172), X1
TR39779|c0_g1_i1	Drosophila melanogaster CG1358, C (CG1358)
TR39786|c0_g1_i1	Amyelois transitella metal transporter CNNM4-like (LOC106129211)
TR39799|c0_g1_i1	Drosophila melanogaster U4-U6 small nuclear riboprotein factor 60K (U4-U6-60K)
TR39807|c0_g1_i1	Papilio machaon zinc finger protein 64 homolog, isoforms 1 and 2-like (LOC106712615)
TR39808|c0_g1_i1	uncharacterized protein LOC100678772 [Nasonia vitripennis]
TR39810|c0_g1_i1	Plutella xylostella citron Rho-interacting kinase-like (LOC105384047)
TR39816|c0_g1_i1	Drosophila melanogaster Abl tyrosine kinase (Abl), A
TR39818|c0_g1_i1	Amyelois transitella uncharacterized LOC106140959 (LOC106140959)
TR39833|c0_g1_i1	Papilio polytes low-density lipoprotein receptor-related protein 2-like (LOC106101680)
TR39834|c0_g1_i1	hemicentin-1-like isoform X1 [Amyelois transitella]
TR3984|c0_g1_i1	Bombyx mori desert hedgehog protein B (LOC101741481)
TR39844|c0_g1_i1	Drosophila melanogaster elongation factor 1alpha48D, C (Ef1alpha48D)
TR39849|c0_g1_i1	hypothetical protein OBRU01_05434 [Operophtera brumata]
TR39868|c0_g1_i1	Amyelois transitella CAD protein (LOC106131787), X1
TR39892|c0_g1_i1	Drosophila melanogaster quemao (qm), A
TR39895|c0_g1_i1	Bombyx mori aubergine protein (Aubergine), X1
TR39914|c0_g1_i1	Papilio machaon stress response protein nst1-like (LOC106713427)
TR39916|c0_g1_i1	Bombyx mori 14-3-3 epsilon protein (Ywhae)
TR39925|c0_g1_i1	Drosophila melanogaster heat shock protein cognate 5, A (Hsc70-5)
TR39932|c0_g1_i1	uncharacterized protein LOC106125042 [Papilio xuthus]
TR39961|c0_g1_i1	Drosophila melanogaster Lcp65Ac (Lcp65Ac)
TR39969|c0_g1_i1	Amyelois transitella alpha-N-acetylgalactosaminidase-like (LOC106138484)
TR3997|c0_g1_i1	Papilio machaon transcription factor Ken (LOC106716928)
TR39971|c0_g1_i1	Papilio xuthus mediator of RNA polymerase II transcription subunit 13 (LOC106126994)
TR39973|c0_g1_i1	Bombyx mori methylated-DNA--protein-cysteine methyltransferase (LOC101737268), X1
TR39979|c0_g1_i1	Amyelois transitella DNA repair endonuclease XPF (LOC106129172)
TR39997|c0_g1_i1	Amyelois transitella uncharacterized LOC106138412 (LOC106138412)
TR39998|c0_g1_i1	Bombyx mori solute carrier family 41 member 1-like (LOC101744286)
TR40008|c0_g1_i1	Amyelois transitella zinc finger protein 624-like (LOC106139675), X1
TR40013|c0_g1_i1	Papilio machaon nucleoside diphosphate-linked moiety X motif 8, mitochondrial (LOC106720980)
TR40019|c0_g1_i1	Bombyx mori cytochrome P450 CYP332A1 (Cyp332a1)
TR40022|c0_g1_i1	Drosophila melanogaster Ran, B (Ran)
TR40022|c0_g2_i1	Drosophila melanogaster Ran, B (Ran)
TR40034|c0_g1_i1	Amyelois transitella SOSS complex subunit B homolog (LOC106140494)
TR40050|c0_g1_i1	Drosophila melanogaster CG14971 (CG14971)
TR40051|c0_g1_i1	Drosophila melanogaster Spt6, A (Spt6)
TR40056|c0_g1_i1	Trichogramma pretiosum uncharacterized LOC106657828 (LOC106657828)
TR40060|c0_g1_i1	Amyelois transitella protein CIP2A homolog (LOC106135873)
TR40063|c0_g1_i1	Amyelois transitella zinc finger CCCH domain-containing protein 14 (LOC106136343)
TR40081|c0_g1_i1	Amyelois transitella vacuolar protein sorting-associated protein 13D-like (LOC106142374)
TR40106|c0_g1_i1	Drosophila melanogaster ubiquitin activating enzyme 1, A (Uba1)
TR40148|c0_g1_i1	Plutella xylostella N(6)-adenine-specific DNA methyltransferase 2 (LOC105393338), X1
TR40165|c0_g1_i1	HM00024 [Heliconius melpomene]
TR40184|c0_g1_i1	Amyelois transitella uncharacterized LOC106141891 (LOC106141891), partial mRNA
TR40265|c0_g1_i1	Papilio polytes tRNA-specific adenosine deaminase 1 (LOC106103523)
TR40303|c0_g1_i1	Amyelois transitella cytochrome P450 6B5-like (LOC106133241)
TR40324|c0_g1_i1	Bombyx mori protein-methionine sulfoxide oxidase Mical (LOC101742566), X1
TR40330|c0_g1_i1	Drosophila melanogaster CG8866, A (CG8866)
TR40331|c0_g1_i1	Drosophila melanogaster CG31064, A (CG31064)
TR40337|c0_g1_i1	Amyelois transitella zinc finger protein 567-like (LOC106138919)
TR40343|c0_g1_i1	Drosophila melanogaster vacuolar H[+] ATPase AC39 subunit 1 (VhaAC39-1)
TR40350|c0_g1_i1	Drosophila melanogaster eIF3g paralogue b (eIF3gb)
TR40357|c0_g1_i1	Amyelois transitella gamma-tubulin complex component 3 homolog (LOC106137024), X1
TR40368|c0_g1_i1	Drosophila melanogaster circadian trip (ctrip), A
TR40372|c0_g1_i1	Drosophila melanogaster actin 57B (Act57B)
TR40394|c0_g2_i1	Drosophila melanogaster biotinidase (Btnd)
TR4040|c0_g1_i1	Bombyx mori serine protease easter (LOC101738778)
TR40408|c0_g1_i1	Drosophila melanogaster notopleural, A (Np)
TR40410|c0_g1_i1	Bombyx mori mitotic checkpoint serine/threonine-protein kinase BUB1 beta-like (LOC101742536)
TR40439|c0_g1_i1	Drosophila melanogaster CG17019, A (CG17019)
TR40499|c0_g1_i1	Amyelois transitella laminin subunit alpha (LOC106129521)
TR40525|c0_g1_i1	Papilio xuthus uncharacterized LOC106117394 (LOC106117394)
TR40531|c0_g1_i1	Plutella xylostella uncharacterized protein K02A2.6-like (LOC105392568)
TR40536|c0_g1_i1	Bombyx mori putative glycerol kinase 5 (LOC101746369)
TR40570|c0_g1_i1	Retrovirus-related Pol polyprotein from transposon TNT 1-94 [Papilio machaon]
TR40595|c0_g1_i1	Bombyx mori uncharacterized LOC101739490 (LOC101739490)
TR4060|c0_g1_i1	uncharacterized protein LOC101943458 isoform X2 [Chrysemys picta bellii]
TR40602|c0_g1_i1	Drosophila melanogaster elongation factor 1alpha48D, C (Ef1alpha48D)
TR40603|c0_g1_i1	serine-rich adhesin for platelets-like [Amyelois transitella]
TR40609|c0_g1_i1	Bombyx mori decaprenyl-diphosphate synthase subunit 2-like (LOC101736885)
TR40618|c0_g1_i1	Amyelois transitella translation initiation factor IF-2-like (LOC106138310), X1
TR40619|c0_g2_i1	Drosophila melanogaster ubiquitin conjugating enzyme E2M, A (UbcE2M)
TR40630|c0_g1_i1	Drosophila melanogaster Peptidylglycine-alpha-hydroxylating monooxygenase (Phm), B
TR40630|c0_g2_i1	Bombyx mori peptidylglycine alpha-hydroxylating monooxygenase (LOC101742277)
TR40637|c0_g1_i1	Plutella xylostella integrin beta-1-A-like (LOC105397937)
TR40643|c0_g1_i1	Uncharacterized protein OBRU01_16860, partial [Operophtera brumata]
TR40660|c0_g1_i1	Papilio polytes RNA exonuclease 1 homolog (LOC106104192)
TR40662|c0_g1_i1	Uncharacterized protein OBRU01_08787 [Operophtera brumata]
TR40664|c0_g1_i1	Drosophila melanogaster yemanuclein (yem), A
TR40665|c0_g1_i1	Amyelois transitella cancer-related nucleoside-triphosphatase homolog (LOC106142490)
TR40668|c0_g1_i1	Bombyx mori uncharacterized LOC101746579 (LOC101746579)
TR40678|c0_g1_i1	Drosophila melanogaster nicotinamide amidase, A (Naam)
TR40688|c0_g1_i1	Amyelois transitella exosome complex component RRP43-like (LOC106131115)
TR40741|c0_g1_i1	Amyelois transitella uncharacterized LOC106142964 (LOC106142964)
TR4078|c0_g1_i1	midgut class 3 aminopeptidase N [Spodoptera exigua]
TR4080|c0_g1_i1	Drosophila melanogaster aldolase, H (Ald)
TR40825|c0_g1_i1	Bombyx mori uncharacterized LOC101744149 (LOC101744149)
TR40839|c0_g1_i1	piggyBac transposable element-derived protein 4-like [Amyelois transitella]
TR40845|c0_g1_i1	Papilio xuthus uncharacterized LOC106121761 (LOC106121761)
TR40846|c0_g1_i1	Plutella xylostella protein takeout-like (LOC105381106)
TR4085|c0_g1_i1	Bombyx mori glucose dehydrogenase [FAD, quinone]-like (LOC101741114), X1
TR40856|c0_g1_i1	Drosophila melanogaster CG9717 (CG9717)
TR40858|c0_g2_i1	Amyelois transitella E3 ubiquitin-protein ligase UHRF1-like (LOC106130625)
TR40858|c0_g3_i1	Amyelois transitella E3 ubiquitin-protein ligase UHRF1-like (LOC106130625)
TR40858|c0_g4_i1	Amyelois transitella E3 ubiquitin-protein ligase UHRF1-like (LOC106130625)
TR40865|c0_g1_i1	Drosophila melanogaster mitochondrial phenylalanyl-tRNA synthetase (Aats-phe-m)
TR40876|c0_g1_i1	uncharacterized protein LOC106719761 [Papilio machaon]
TR40881|c0_g1_i1	Drosophila melanogaster CG4511, A (CG4511)
TR40883|c0_g1_i1	GMP synthase [Operophtera brumata]
TR40918|c0_g1_i1	Papilio polytes WD repeat-containing protein 75 (LOC106108631)
TR4093|c0_g1_i1	uncharacterized protein LOC106140195 [Amyelois transitella]
TR40940|c0_g1_i1	Drosophila melanogaster Poly(ADP-ribose) glycohydrolase (Parg), C
TR40941|c0_g1_i1	hypothetical protein RR48_09052 [Papilio machaon]
TR40942|c0_g1_i1	Drosophila melanogaster dynein heavy chain at 36C (Dhc36C)
TR40953|c0_g1_i1	Drosophila melanogaster Leukocyte-antigen-related-like (Lar), B
TR40982|c0_g1_i1	Drosophila melanogaster uninflatable (uif), G
TR40986|c0_g1_i1	Bombyx mori uncharacterized LOC101746893 (LOC101746893)
TR40989|c0_g1_i1	Drosophila melanogaster CG6179 (CG6179)
TR4099|c0_g1_i1	Papilio machaon uncharacterized LOC106711526 (LOC106711526)
TR41013|c0_g2_i1	Drosophila melanogaster CG1677, B (CG1677)
TR41013|c0_g2_i2	Drosophila melanogaster CG1677, B (CG1677)
TR41013|c0_g2_i3	Drosophila melanogaster CG1677, B (CG1677)
TR41013|c0_g2_i4	Drosophila melanogaster CG1677, B (CG1677)
TR41014|c0_g1_i1	Papilio xuthus organic cation transporter protein-like (LOC106122263)
TR41017|c0_g2_i1	Bombyx mori supervillin-like (LOC101741882), X2
TR41017|c0_g2_i2	Bombyx mori supervillin-like (LOC101741882), X1
TR41018|c0_g1_i1	Bombyx mori pantothenate kinase 4 (LOC101743905)
TR41018|c0_g1_i4	Amyelois transitella mitochondrial fission factor (LOC106137021)
TR41021|c0_g1_i1	Papilio polytes probable RNA polymerase II nuclear localization protein SLC7A6OS (LOC106109976), X1
TR41024|c0_g1_i1	Bombyx mori integrator complex subunit 2 (LOC101740375)
TR41024|c0_g1_i2	Bombyx mori integrator complex subunit 2 (LOC101740375)
TR41027|c0_g1_i1	Bombyx mori traB domain-containing protein-like (LOC101741455), X1
TR41027|c0_g1_i2	Bombyx mori traB domain-containing protein-like (LOC101741455), X1
TR41027|c1_g1_i2	Drosophila melanogaster infertile crescent (ifc), A
TR41030|c0_g1_i1	Drosophila melanogaster tramtrack (ttk), F
TR41034|c0_g1_i1	Papilio xuthus uncharacterized LOC106120200 (LOC106120200)
TR41034|c0_g2_i1	Papilio xuthus uncharacterized LOC106120200 (LOC106120200)
TR41036|c0_g1_i1	Papilio polytes zinc finger CCHC domain-containing protein 9-like (LOC106110852)
TR41036|c0_g1_i2	Papilio machaon structural maintenance of chromosomes protein 3 homolog (LOC106720905)
TR41039|c0_g1_i1	Amyelois transitella uncharacterized LOC106136999 (LOC106136999)
TR41039|c0_g1_i2	Amyelois transitella uncharacterized LOC106136999 (LOC106136999)
TR41039|c0_g1_i3	Amyelois transitella uncharacterized LOC106136999 (LOC106136999)
TR41040|c0_g1_i1	Bombyx mori putative leucine-rich repeat-containing protein DDB_G0290503 (LOC101745577)
TR41040|c0_g1_i2	Bombyx mori putative leucine-rich repeat-containing protein DDB_G0290503 (LOC101745577)
TR41041|c0_g1_i1	Drosophila melanogaster Rab2, A (Rab2)
TR41043|c0_g1_i2	Amyelois transitella fumarylacetoacetate hydrolase domain-containing protein 2-like (LOC106130773)
TR41044|c0_g1_i1	Drosophila melanogaster Vav ortholog, B (Vav)
TR41044|c1_g2_i1	Drosophila melanogaster Vav ortholog, B (Vav)
TR41044|c2_g1_i1	Bombyx mori protein vav (LOC101743081), X2
TR41045|c0_g1_i2	Drosophila melanogaster CG12107 (CG12107)
TR41046|c0_g1_i3	Replicase large component, partial [Operophtera brumata]
TR41046|c0_g1_i4	Replicase large component, partial [Operophtera brumata]
TR41050|c0_g1_i1	Amyelois transitella nuclear transcription factor Y subunit gamma-like (LOC106135890)
TR41051|c0_g2_i1	Papilio xuthus oxysterol-binding protein-related protein 6-like (LOC106116396), X4
TR41052|c0_g1_i1	Amyelois transitella WD repeat-containing protein 6 (LOC106134110)
TR41052|c0_g1_i2	Amyelois transitella WD repeat-containing protein 6 (LOC106134110)
TR41054|c0_g1_i1	Papilio polytes U3 small nucleolar RNA-associated protein 15 homolog (LOC106104897)
TR41054|c0_g1_i2	Papilio polytes U3 small nucleolar RNA-associated protein 15 homolog (LOC106104897)
TR41055|c0_g1_i1	Drosophila melanogaster little imaginal discs (lid), B
TR41056|c0_g1_i1	Papilio machaon uncharacterized LOC106715376 (LOC106715376)
TR41056|c1_g1_i2	Drosophila melanogaster CG17266, A (CG17266)
TR41058|c0_g1_i10	Drosophila melanogaster Cyp9f2 (Cyp9f2)
TR41058|c0_g1_i6	Drosophila melanogaster Cyp6a20 (Cyp6a20)
TR41058|c0_g2_i1	Drosophila melanogaster Cyp6w1, A (Cyp6w1)
TR41058|c0_g2_i2	Amyelois transitella cytochrome P450 9e2-like (LOC106142338)
TR4106|c0_g1_i1	Drosophila melanogaster eIF3-S8, A (eIF3-S8)
TR41060|c0_g2_i1	Drosophila melanogaster Phenylalanyl-tRNA synthetase beta subunit (beta-PheRS)
TR41061|c0_g1_i1	Amyelois transitella uncharacterized LOC106134232 (LOC106134232)
TR41062|c0_g1_i1	Papilio xuthus chondroitin sulfate synthase 2 (LOC106113279)
TR41062|c0_g2_i1	Papilio xuthus chondroitin sulfate synthase 2 (LOC106113279)
TR41062|c1_g2_i1	Papilio xuthus chondroitin sulfate synthase 2 (LOC106113279)
TR41066|c0_g2_i1	Drosophila melanogaster CG31917 (CG31917)
TR41069|c1_g2_i1	Papilio polytes uncharacterized LOC106109400 (LOC106109400)
TR41069|c1_g2_i2	Papilio polytes uncharacterized LOC106109400 (LOC106109400)
TR41072|c0_g1_i1	Papilio xuthus prefoldin subunit 5 (LOC106122373)
TR41072|c0_g1_i2	Papilio xuthus prefoldin subunit 5 (LOC106122373)
TR41073|c0_g1_i1	Bombyx mori exonuclease 3'-5' domain-containing protein 1 (LOC101735386), X1
TR41076|c0_g1_i1	Amyelois transitella uncharacterized LOC106142140 (LOC106142140)
TR41076|c0_g1_i2	Amyelois transitella uncharacterized LOC106142140 (LOC106142140)
TR41078|c0_g1_i3	Drosophila melanogaster copper transporter 1A, A (Ctr1A)
TR41079|c0_g1_i2	Amyelois transitella unconventional myosin-Va-like (LOC106138352)
TR41080|c0_g1_i1	Amyelois transitella probable RNA-binding protein orb2 (LOC106133713), X1
TR41083|c0_g1_i1	Drosophila melanogaster vacuolar H[+] ATPase M8.9 accessory subunit (VhaM8.9)
TR41085|c0_g1_i1	Drosophila melanogaster Rho GTPase activating protein at 5A (RhoGAP5A), A
TR41086|c0_g1_i1	Drosophila melanogaster CG9153, A (CG9153)
TR41088|c0_g1_i1	Amyelois transitella uncharacterized LOC106138224 (LOC106138224)
TR41088|c0_g1_i2	Papilio polytes ring-infected erythrocyte surface antigen-like (LOC106110915)
TR41094|c0_g2_i1	Plutella xylostella cytochrome c oxidase protein 20 homolog (LOC105384207)
TR41094|c0_g2_i2	Plutella xylostella cytochrome c oxidase protein 20 homolog (LOC105384207)
TR41094|c0_g2_i3	Plutella xylostella cytochrome c oxidase protein 20 homolog (LOC105384207)
TR41095|c0_g2_i1	p77 homologue [Spodoptera litura]
TR41095|c0_g2_i2	p77 homologue [Spodoptera litura]
TR41098|c0_g1_i1	Drosophila melanogaster adaptor protein complex 1, gamma subunit, E (AP-1gamma)
TR41099|c0_g1_i1	Papilio polytes structural maintenance of chromosomes protein 6 (LOC106111739)
TR41099|c0_g2_i1	Plutella xylostella structural maintenance of chromosomes protein 6 (LOC105382582)
TR41099|c0_g3_i1	Papilio machaon structural maintenance of chromosomes protein 6-like (LOC106713906)
TR41100|c0_g1_i1	Drosophila melanogaster annexin B9, C (AnxB9)
TR41101|c0_g1_i1	Drosophila melanogaster Peptidyl-alpha-hydroxyglycine-alpha-amidating lyase 1 (Pal1), A
TR41101|c0_g1_i2	Drosophila melanogaster Peptidyl-alpha-hydroxyglycine-alpha-amidating lyase 1 (Pal1), A
TR41102|c0_g1_i1	DNA ligase 1 [Papilio machaon]
TR41104|c0_g1_i1	Drosophila melanogaster CG17754, D (CG17754)
TR41105|c0_g1_i1	Papilio polytes transcription factor kayak-like (LOC106103839), X2
TR41106|c0_g1_i1	Drosophila melanogaster TFB1 ortholog, C (Tfb1)
TR41108|c0_g1_i1	Retrovirus-related Pol polyprotein from transposon 17.6, partial [Operophtera brumata]
TR41108|c0_g1_i2	Retrovirus-related Pol polyprotein from transposon 17.6, partial [Operophtera brumata]
TR41110|c0_g2_i1	Drosophila melanogaster CG1354, D (CG1354)
TR41111|c0_g1_i1	Amyelois transitella sin3 histone deacetylase corepressor complex component SDS3 (LOC106138247)
TR41111|c0_g1_i3	Amyelois transitella sin3 histone deacetylase corepressor complex component SDS3 (LOC106138247)
TR41113|c0_g1_i2	Papilio xuthus prominin-like protein (LOC106120995)
TR41114|c0_g2_i1	Drosophila melanogaster RASSF8 (RASSF8)
TR41121|c0_g1_i1	Papilio xuthus protein toll-like (LOC106116294), X1
TR41124|c0_g1_i1	Drosophila melanogaster ribosomal protein L7, A (RpL7)
TR41125|c0_g1_i1	Amyelois transitella uncharacterized LOC106139296 (LOC106139296), X1
TR41129|c0_g2_i1	Amyelois transitella oxidoreductase-like domain-containing protein 1 (LOC106142535), X1
TR41131|c0_g1_i1	Amyelois transitella mitochondrial enolase superfamily member 1-like (LOC106140159)
TR41133|c0_g1_i1	Drosophila melanogaster CG30101 (CG30101)
TR41133|c0_g2_i1	Drosophila melanogaster CG30101 (CG30101)
TR41159|c0_g1_i1	Drosophila melanogaster happyhour (hppy), A
TR41165|c0_g1_i1	Amyelois transitella uncharacterized LOC106136039 (LOC106136039)
TR41167|c0_g1_i1	Drosophila melanogaster neurofibromin 1, B (Nf1)
TR41171|c0_g2_i1	gastrula zinc finger protein XlCGF57.1-like [Nothobranchius furzeri]
TR41172|c0_g2_i1	galectin-5-like isoform X2 [Papilio xuthus]
TR41175|c0_g1_i1	Drosophila melanogaster CG17896, A (CG17896)
TR41176|c0_g1_i1	Amyelois transitella regulator of chromosome condensation (LOC106142130)
TR41176|c0_g1_i2	Amyelois transitella regulator of chromosome condensation (LOC106142130)
TR41178|c0_g1_i1	Papilio machaon 2',5'-phosphodiesterase 12 (LOC106710713), X2
TR41178|c0_g1_i2	Papilio machaon 2',5'-phosphodiesterase 12 (LOC106710713), X2
TR41178|c0_g2_i1	Papilio machaon 2',5'-phosphodiesterase 12 (LOC106710713), X2
TR41185|c0_g1_i1	Drosophila melanogaster ribosomal protein L23 (RpL23)
TR41198|c0_g2_i1	Bombyx mori multiple C2 and transmembrane domain-containing protein 1-like (LOC101739480)
TR4120|c0_g1_i1	Bombyx mori putative uncharacterized protein DDB_G0287457 (LOC105841482)
TR41234|c0_g1_i1	Copia protein, partial [Habropoda laboriosa]
TR41242|c0_g1_i1	Amyelois transitella glycylpeptide N-tetradecanoyltransferase 2 (LOC106135502)
TR41300|c0_g1_i1	Papilio machaon uncharacterized LOC106713495 (LOC106713495)
TR41302|c0_g1_i1	copia protein [Lasius niger]
TR41308|c0_g1_i1	Amyelois transitella uncharacterized LOC106131828 (LOC106131828)
TR41315|c0_g1_i1	Bombyx mori indole-3-acetaldehyde oxidase-like (LOC101739179)
TR41315|c1_g1_i1	Bombyx mori indole-3-acetaldehyde oxidase-like (LOC101739179)
TR41339|c0_g1_i1	Drosophila melanogaster prophenoloxidase 2 (PPO2)
TR41344|c0_g1_i1	Amyelois transitella uncharacterized LOC106131811 (LOC106131811)
TR41346|c0_g2_i1	Bombyx mori protein O-mannosyltransferase 1 (LOC101747223), X1
TR41348|c0_g1_i1	Bombyx mori uncharacterized LOC105842678 (LOC105842678), X1
TR41349|c0_g1_i1	Drosophila melanogaster sirtuin 7 (Sirt7)
TR41351|c0_g1_i1	Papilio machaon fibrillin-2-like (LOC106711390)
TR41360|c0_g1_i1	Drosophila melanogaster CG5261, A (CG5261)
TR41368|c0_g1_i1	Amyelois transitella uncharacterized LOC106136889 (LOC106136889)
TR41393|c0_g1_i1	Papilio polytes gastrula zinc finger protein XlCGF26.1-like (LOC106100011), X7
TR4141|c0_g1_i1	Bombyx mori signal recognition particle 14 kDa protein-like protein (LOC778480)
TR41410|c0_g2_i1	Drosophila melanogaster xeroderma pigmentosum group A-like (Xpac)
TR41445|c0_g1_i1	adenylate kinase 9-like [Papilio xuthus]
TR4145|c0_g1_i1	Uncharacterized protein OBRU01_01760 [Operophtera brumata]
TR41450|c0_g2_i1	Papilio xuthus carbohydrate sulfotransferase 4-like (LOC106117323)
TR41453|c0_g2_i1	Drosophila melanogaster CG14234 (CG14234)
TR41458|c0_g2_i2	Amyelois transitella uncharacterized LOC106137584 (LOC106137584)
TR41460|c0_g1_i1	Drosophila melanogaster furry (fry), B
TR41463|c0_g1_i1	Papilio polytes ATP-dependent DNA helicase Q5 (LOC106106646)
TR41464|c0_g1_i10	Drosophila melanogaster syncrip, F (Syp)
TR41464|c0_g1_i5	Drosophila melanogaster syncrip, C (Syp)
TR41468|c0_g1_i1	Drosophila melanogaster XNP, A (XNP)
TR41469|c0_g2_i1	Wasmannia auropunctata uncharacterized LOC105448526 (LOC105448526)
TR41475|c0_g1_i1	Amyelois transitella leucine-rich repeats and immunoglobulin-like domains protein 3 (LOC106131831)
TR41477|c0_g1_i1	Amyelois transitella uncharacterized LOC106142990 (LOC106142990)
TR41479|c1_g1_i1	Papilio polytes uncharacterized LOC106101917 (LOC106101917)
TR41491|c0_g1_i1	Amyelois transitella recQ-mediated genome instability protein 1-like (LOC106134610)
TR41496|c0_g1_i1	Papilio xuthus putative 1-phosphatidylinositol 3-phosphate 5-kinase (LOC106121362), X1
TR41506|c0_g1_i1	Amyelois transitella BUD13 homolog (LOC106140582)
TR41509|c0_g1_i1	Drosophila melanogaster SH3PX1 ortholog (SH3PX1)
TR41510|c0_g1_i1	Amyelois transitella rho GTPase-activating protein 4-like (LOC106136465), partial mRNA
TR41510|c0_g2_i1	Amyelois transitella rho GTPase-activating protein 4-like (LOC106136465), partial mRNA
TR41512|c0_g1_i1	Drosophila melanogaster Eph receptor tyrosine kinase (Eph), B
TR41518|c0_g1_i1	Drosophila melanogaster cap binding protein 20 (Cbp20)
TR41522|c0_g1_i1	Papilio polytes uncharacterized LOC106108356 (LOC106108356)
TR41530|c0_g1_i1	Papilio polytes D-aspartate oxidase (LOC106106335)
TR41530|c0_g1_i2	Papilio polytes D-aspartate oxidase (LOC106106335)
TR41530|c0_g1_i3	Papilio polytes D-aspartate oxidase (LOC106106335)
TR41539|c0_g3_i1	Amyelois transitella uncharacterized LOC106141999 (LOC106141999)
TR41546|c0_g1_i1	Papilio xuthus vitellogenin-like (LOC106118705)
TR41553|c0_g1_i1	Drosophila melanogaster CG8129, B (CG8129)
TR41566|c0_g1_i1	Drosophila melanogaster glycoprotein 93 (Gp93)
TR41583|c0_g1_i1	ionotropic receptor 7d.3, partial [Helicoverpa assulta]
TR41596|c0_g1_i1	Iris-A [Operophtera brumata]
TR41597|c0_g1_i1	Amyelois transitella uncharacterized LOC106139821 (LOC106139821)
TR41600|c0_g1_i1	Drosophila melanogaster CG13384, G (CG13384)
TR41607|c0_g1_i1	Papilio machaon rotatin-like (LOC106720306)
TR41614|c0_g2_i1	hypothetical protein KGM_10034 [Danaus plexippus]
TR41622|c0_g1_i1	Bombyx mori alpha-2-macroglobulin-like (LOC101740966)
TR41641|c0_g1_i1	Papilio polytes uncharacterized LOC106111652 (LOC106111652)
TR41643|c0_g1_i1	Papilio polytes gastrula zinc finger protein XlCGF26.1-like (LOC106109548), X8
TR41686|c0_g1_i1	Bombyx mori ubiquinol-cytochrome c reductase core protein II (Uqcrc2)
TR41694|c0_g1_i1	Papilio xuthus importin subunit beta-1 (LOC106118302), X1
TR41708|c0_g1_i1	Papilio xuthus uncharacterized LOC106126020 (LOC106126020), X1
TR41723|c0_g1_i2	Bombyx mori prostaglandin reductase 1-like (LOC101737085), X1
TR41726|c0_g1_i1	Papilio machaon post-GPI attachment to proteins factor 2-like (LOC106714902)
TR41726|c0_g2_i1	Amyelois transitella L-2-hydroxyglutarate dehydrogenase, mitochondrial (LOC106132425)
TR41726|c0_g2_i2	Bombyx mori L-2-hydroxyglutarate dehydrogenase, mitochondrial (LOC101745774)
TR41726|c0_g2_i3	Amyelois transitella L-2-hydroxyglutarate dehydrogenase, mitochondrial (LOC106132425)
TR41727|c0_g1_i2	Amyelois transitella uncharacterized LOC106132233 (LOC106132233), X1
TR41728|c0_g2_i1	Amyelois transitella regulator of nonsense transcripts 3B (LOC106137801), X1
TR41729|c0_g1_i1	Amyelois transitella 39S ribosomal protein L44, mitochondrial (LOC106129896)
TR41730|c0_g1_i1	Drosophila melanogaster synaptotagmin 1, E (Syt1)
TR41730|c0_g2_i1	Drosophila ananassae GF19556 (Dana\GF19556)
TR41731|c0_g2_i1	Drosophila melanogaster CG3209, B (CG3209)
TR41732|c0_g1_i4	Drosophila melanogaster fat facets (faf), C
TR41735|c0_g2_i1	Amyelois transitella mitochondrial ornithine transporter 1 (LOC106131331), X1
TR41735|c0_g2_i2	Amyelois transitella mitochondrial ornithine transporter 1 (LOC106131331), X1
TR41737|c0_g2_i1	Amyelois transitella RNA-binding protein 26 (LOC106131010), X1
TR41737|c1_g1_i1	Bombyx mori MAGUK p55 subfamily member 5-like (LOC101742023)
TR41739|c0_g1_i1	Amyelois transitella CCAAT/enhancer-binding protein zeta (LOC106142120)
TR41740|c0_g1_i1	Papilio machaon protein IMPACT-like (LOC106716328)
TR41740|c0_g1_i2	Papilio polytes protein IMPACT-like (LOC106110558)
TR41741|c0_g1_i1	Drosophila melanogaster lipin, A (Lpin)
TR41741|c0_g1_i3	Drosophila melanogaster lipin, A (Lpin)
TR41743|c0_g2_i1	Bombyx mori bifunctional coenzyme A synthase (LOC101738185), X1
TR41743|c0_g2_i2	Bombyx mori bifunctional coenzyme A synthase (LOC101738185), X1
TR41743|c0_g2_i3	Papilio xuthus bifunctional coenzyme A synthase (LOC106116032), X1
TR41745|c0_g1_i1	Bombyx mori cytochrome P450 monooxygenase (Cyp306a1)
TR41745|c0_g1_i2	Bombyx mori cytochrome P450 monooxygenase (Cyp306a1)
TR41746|c0_g1_i1	Bombyx mori lethal(3)malignant brain tumor-like protein 3 (LOC101736218), X1
TR41746|c1_g1_i1	Bombyx mori lethal(3)malignant brain tumor-like protein 3 (LOC101736218), X1
TR41746|c1_g1_i4	Bombyx mori lethal(3)malignant brain tumor-like protein 3 (LOC101736218), X4
TR41748|c0_g1_i1	Papilio polytes 7-methylguanosine phosphate-specific 5'-nucleotidase (LOC106105011)
TR41749|c0_g1_i1	Papilio xuthus ATP-binding cassette sub-family G member 1 (LOC106127307)
TR41749|c1_g1_i2	Drosophila melanogaster CG9663 (CG9663)
TR41750|c0_g1_i1	Drosophila melanogaster farnesyl pyrophosphate synthase (Fpps)
TR41750|c0_g1_i3	Papilio polytes uncharacterized LOC106102375 (LOC106102375)
TR41751|c0_g1_i1	Drosophila melanogaster Slu7 (Slu7)
TR41752|c0_g1_i1	Papilio polytes high mobility group protein 20A (LOC106108469)
TR41752|c0_g1_i2	Papilio machaon high mobility group protein 20A (LOC106717951), X3
TR41753|c0_g1_i1	Bombyx mori MMS19 nucleotide excision repair protein homolog (LOC101746081)
TR41753|c0_g1_i2	Amyelois transitella MMS19 nucleotide excision repair protein homolog (LOC106137383)
TR41753|c0_g1_i3	Papilio xuthus MMS19 nucleotide excision repair protein homolog (LOC106122124)
TR41754|c0_g1_i1	Amyelois transitella nucleoporin GLE1-like (LOC106136267)
TR41756|c0_g1_i5	Drosophila melanogaster Myb oncogene-like (Myb), B
TR41756|c0_g1_i6	Drosophila melanogaster Myb oncogene-like (Myb), B
TR41757|c0_g1_i1	Amyelois transitella HD domain-containing protein 2 (LOC106140091), X1
TR41758|c0_g1_i4	Amyelois transitella transducin beta-like protein 2 (LOC106132098), X1
TR41758|c0_g2_i1	Amyelois transitella transducin beta-like protein 2 (LOC106132098), X2
TR41758|c0_g2_i2	Amyelois transitella transducin beta-like protein 2 (LOC106132098), X2
TR41758|c0_g2_i3	Amyelois transitella transducin beta-like protein 2 (LOC106132098), X2
TR41759|c0_g1_i1	Papilio machaon acid trehalase-like protein 1 (LOC106718814)
TR41760|c0_g1_i1	Drosophila melanogaster ArfGAP with SH3 domain, ankyrin repeat and PH domain (Asap), D
TR41760|c0_g1_i2	Drosophila melanogaster ArfGAP with SH3 domain, ankyrin repeat and PH domain (Asap), D
TR41760|c0_g1_i3	Drosophila melanogaster ArfGAP with SH3 domain, ankyrin repeat and PH domain (Asap), D
TR41761|c0_g1_i1	Amyelois transitella scavenger receptor class B member 1-like (LOC106131000)
TR41761|c0_g2_i1	Amyelois transitella scavenger receptor class B member 1-like (LOC106131000)
TR41762|c0_g1_i1	Drosophila melanogaster CG31678, B (CG31678)
TR41762|c0_g1_i2	Drosophila melanogaster CG31678, B (CG31678)
TR41762|c0_g1_i3	Amyelois transitella uncharacterized LOC106142961 (LOC106142961), partial mRNA
TR41762|c0_g1_i4	Amyelois transitella uncharacterized LOC106142961 (LOC106142961), partial mRNA
TR41765|c0_g1_i2	Drosophila melanogaster CG2747, B (CG2747)
TR41765|c0_g1_i3	Drosophila melanogaster CG2747, B (CG2747)
TR41768|c0_g2_i1	Amyelois transitella condensin complex subunit 1 (LOC106141080)
TR41768|c0_g2_i2	Bombyx mori condensin complex subunit 1 (LOC101735397)
TR41770|c0_g1_i1	Drosophila melanogaster CG10417, B (CG10417)
TR41770|c0_g1_i2	Drosophila melanogaster CG10417, B (CG10417)
TR41770|c0_g1_i3	Drosophila melanogaster CG10417, B (CG10417)
TR41770|c0_g1_i4	Drosophila melanogaster CG10417, B (CG10417)
TR41771|c0_g1_i1	Drosophila melanogaster erect wing (ewg), A
TR41771|c0_g1_i2	Amyelois transitella DNA-binding protein Ewg (LOC106132996), X3
TR41771|c0_g2_i2	Drosophila melanogaster COQ7 (COQ7)
TR41774|c0_g1_i1	Drosophila melanogaster CG12241 (CG12241)
TR41775|c0_g1_i1	Papilio polytes probable G-protein coupled receptor 139 (LOC106108699)
TR41775|c0_g1_i4	Drosophila melanogaster Sex peptide receptor (SPR), A
TR41776|c0_g1_i1	Drosophila melanogaster CG30284, A (CG30284)
TR41777|c0_g2_i1	Drosophila melanogaster COP9 signalosome subunit 6 (CSN6)
TR41777|c0_g2_i2	Drosophila melanogaster COP9 signalosome subunit 6 (CSN6)
TR41778|c0_g1_i2	Drosophila melanogaster CG8549, A (CG8549)
TR41780|c0_g1_i1	chaoptin-like [Papilio xuthus]
TR41780|c0_g1_i2	chaoptin-like [Papilio xuthus]
TR41783|c0_g1_i1	Bombyx mori uridine 5'-monophosphate synthase (LOC692850)
TR41785|c0_g1_i1	Bombyx mori uncharacterized LOC105841690 (LOC105841690)
TR41786|c0_g1_i1	Amyelois transitella integrator complex subunit 5 (LOC106130250)
TR41787|c0_g1_i1	Papilio machaon protein patched-like (LOC106709248)
TR41787|c1_g1_i1	Drosophila melanogaster patched (ptc)
TR41789|c0_g1_i1	Amyelois transitella uncharacterized LOC106133500 (LOC106133500), X1
TR41790|c2_g2_i1	Amyelois transitella uncharacterized LOC106138511 (LOC106138511), X1
TR41790|c2_g2_i2	Drosophila melanogaster CG15160, A (CG15160)
TR41791|c2_g2_i1	Papilio polytes condensin-2 complex subunit D3-like (LOC106106680)
TR41792|c1_g1_i1	Drosophila melanogaster integrator 6, B (IntS6)
TR41792|c1_g1_i2	Drosophila melanogaster integrator 6, B (IntS6)
TR41793|c0_g1_i1	Drosophila melanogaster minichromosome maintenance 2 (Mcm2)
TR41794|c0_g2_i1	Drosophila melanogaster scalloped (sd), C
TR41795|c0_g1_i1	Amyelois transitella uncharacterized LOC106143173 (LOC106143173)
TR41795|c0_g1_i2	Amyelois transitella uncharacterized LOC106143173 (LOC106143173)
TR41797|c0_g1_i6	Drosophila melanogaster cystathionine beta-synthase, B (Cbs)
TR41801|c0_g2_i1	Drosophila melanogaster Ran-binding protein M (RanBPM), A
TR41802|c0_g1_i1	Bombyx mori zinc finger protein 35 (LOC101738245), X3
TR41802|c0_g1_i2	Bombyx mori zinc finger protein 35 (LOC101738245), X3
TR41803|c0_g1_i1	Drosophila melanogaster retinoblastoma binding protein 5 (Rbbp5)
TR41804|c0_g2_i2	Drosophila melanogaster C-terminal binding protein, D (CtBP)
TR41806|c0_g1_i1	Drosophila melanogaster CG2316, G (CG2316)
TR41806|c0_g1_i2	Drosophila melanogaster CG2316, G (CG2316)
TR41808|c0_g1_i1	Drosophila melanogaster antimeros (atms), A
TR41808|c0_g1_i2	Drosophila melanogaster antimeros (atms), A
TR41810|c0_g1_i1	Papilio machaon nicotinate phosphoribosyltransferase (LOC106717651)
TR41810|c0_g1_i2	Drosophila melanogaster CG3714, A (CG3714)
TR41810|c0_g1_i3	Drosophila melanogaster CG3714, E (CG3714)
TR41810|c0_g1_i5	Drosophila melanogaster CG3714, A (CG3714)
TR41812|c0_g1_i1	Plutella xylostella 28S ribosomal protein S15, mitochondrial-like (LOC105396297)
TR41813|c0_g1_i1	Bombyx mori PR domain zinc finger protein 5-like (LOC101738572), X1
TR41813|c0_g1_i3	Bombyx mori PR domain zinc finger protein 5-like (LOC101738572), X1
TR41813|c0_g2_i1	zinc finger protein 546-like [Papilio xuthus]
TR41814|c0_g1_i1	Papilio machaon uncharacterized LOC106718802 (LOC106718802)
TR41815|c0_g1_i1	Amyelois transitella uncharacterized LOC106137487 (LOC106137487)
TR41815|c0_g1_i2	Amyelois transitella uncharacterized LOC106137487 (LOC106137487)
TR41818|c0_g2_i1	Amyelois transitella E2/E3 hybrid ubiquitin-protein ligase UBE2O (LOC106142496), X1
TR41818|c0_g2_i2	Papilio polytes E2/E3 hybrid ubiquitin-protein ligase UBE2O (LOC106106874)
TR41818|c0_g2_i3	Amyelois transitella E2/E3 hybrid ubiquitin-protein ligase UBE2O (LOC106142496), X1
TR41833|c0_g1_i1	Drosophila melanogaster CG5873 (CG5873)
TR41853|c0_g1_i1	Bombyx mori putative inorganic phosphate cotransporter (LOC101746043)
TR41854|c0_g1_i1	Papilio polytes uncharacterized LOC106101870 (LOC106101870)
TR41908|c0_g1_i1	Amyelois transitella protein lethal(2)essential for life-like (LOC106133000)
TR41919|c0_g1_i1	Megachile rotundata uncharacterized LOC105664297 (LOC105664297)
TR41922|c0_g1_i1	serine protease inhibitor 12 [Bombyx mori]
TR41942|c0_g1_i1	Papilio xuthus heat shock 70 kDa protein 14 (LOC106127001)
TR41942|c0_g2_i1	Papilio xuthus heat shock 70 kDa protein 14 (LOC106127001)
TR41950|c0_g1_i1	Bombyx mori nuclear excision repair protein rad23 (Rad23)
TR41951|c0_g1_i1	Papilio machaon polypeptide N-acetylgalactosaminyltransferase 35A (LOC106720043), X1
TR41962|c0_g1_i1	Bombyx mori procollagen-lysine,2-oxoglutarate 5-dioxygenase 3 (LOC101743038), X2
TR41971|c0_g1_i1	Amyelois transitella ankyrin repeat domain-containing protein 65-like (LOC106130057)
TR41974|c0_g1_i1	Drosophila melanogaster CG4928, A (CG4928)
TR41975|c0_g1_i1	Amyelois transitella splicing factor, arginine/serine-rich 19 (LOC106129852)
TR41980|c0_g1_i1	shootin-1-like isoform X1 [Bombyx mori]
TR4199|c0_g1_i1	Bombyx mori hamartin (LOC101739907)
TR41992|c0_g1_i1	crossover junction endonuclease EME1 [Bombyx mori]
TR42021|c0_g1_i1	Drosophila willistoni GK13428 (Dwil\GK13428)
TR42044|c0_g1_i1	Drosophila melanogaster vacuolar H[+] ATPase M8.9 accessory subunit (VhaM8.9)
TR42062|c0_g1_i1	Drosophila melanogaster CG2926, A (CG2926)
TR42095|c0_g1_i1	Amyelois transitella codanin-1 (LOC106136558)
TR42114|c0_g1_i1	Plutella xylostella uncharacterized LOC105387367 (LOC105387367)
TR42118|c0_g1_i1	Bombyx mori salivary cysteine-rich peptide (LOC692973)
TR4212|c0_g1_i1	Papilio machaon pancreatic triacylglycerol lipase-like (LOC106715075)
TR42124|c0_g1_i1	Papilio xuthus transcriptional activator protein Pur-beta-A (LOC106118527), X2
TR42132|c0_g1_i1	Drosophila melanogaster CG34132 (CG34132)
TR42136|c0_g1_i1	Amyelois transitella serine/arginine repetitive matrix protein 1 (LOC106140638)
TR42143|c0_g1_i1	Papilio xuthus uncharacterized LOC106114224 (LOC106114224)
TR42144|c0_g1_i1	Amyelois transitella caskin-2 (LOC106142488), X1
TR42155|c0_g1_i1	Papilio xuthus uncharacterized LOC106122743 (LOC106122743)
TR42156|c0_g1_i1	Papilio machaon uncharacterized LOC106710656 (LOC106710656)
TR42156|c0_g2_i1	Papilio machaon uncharacterized LOC106710656 (LOC106710656)
TR42190|c0_g1_i1	Bombyx mori uncharacterized LOC101740136 (LOC101740136)
TR42197|c0_g1_i1	Drosophila melanogaster CG9769 (CG9769)
TR42255|c0_g1_i1	THAP domain-containing protein 9, partial [Camponotus floridanus]
TR42266|c0_g1_i1	Papilio polytes zinc finger protein 2-like (LOC106105873)
TR42270|c0_g1_i1	RNA-directed DNA polymerase from mobile element jockey isoform X1 [Amyelois transitella]
TR423|c0_g1_i1	Drosophila melanogaster helix loop helix protein 3B (HLH3B)
TR42320|c0_g1_i1	Papilio polytes membrane-associated progesterone receptor component 1-like (LOC106103421)
TR4234|c0_g1_i1	Drosophila melanogaster coenzyme Q biosynthesis protein 2 (Coq2)
TR42355|c0_g1_i1	Uncharacterized protein OBRU01_17034 [Operophtera brumata]
TR42368|c0_g1_i1	Papilio polytes rho GTPase-activating protein 7 (LOC106104226), X1
TR42420|c0_g1_i1	Papilio machaon sodium-independent sulfate anion transporter-like (LOC106710157)
TR42423|c0_g1_i1	Plutella xylostella uncharacterized LOC105393516 (LOC105393516)
TR42430|c0_g1_i1	esterase FE4-like isoform X2 [Bombyx mori]
TR42430|c0_g2_i1	esterase FE4-like isoform X2 [Bombyx mori]
TR42431|c0_g1_i2	Drosophila melanogaster protein phosphatase 2C, A (Pp2C1)
TR42431|c0_g1_i3	Drosophila melanogaster protein phosphatase 2C, A (Pp2C1)
TR42432|c1_g1_i1	Bombyx mori microtubule-associated serine/threonine-protein kinase 3 (LOC101740445), X2
TR42432|c1_g1_i2	Bombyx mori microtubule-associated serine/threonine-protein kinase 3 (LOC101740445), X2
TR42433|c0_g1_i1	Amyelois transitella uncharacterized LOC106142990 (LOC106142990)
TR42434|c0_g1_i1	Papilio machaon zinc finger protein 37-like (LOC106714656)
TR42434|c0_g2_i1	Plutella xylostella zinc finger protein 845-like (LOC105398388)
TR42435|c0_g1_i1	Drosophila melanogaster acireductone dioxygenase 1 (Adi1)
TR42438|c1_g1_i1	Amyelois transitella myb-binding protein 1A-like protein (LOC106141916)
TR42438|c1_g2_i1	Amyelois transitella myb-binding protein 1A-like protein (LOC106141916)
TR42441|c1_g1_i1	Vollenhovia emeryi uncharacterized LOC105557715 (LOC105557715), X1
TR42443|c0_g2_i1	Drosophila melanogaster tolkin (tok), B
TR42447|c0_g1_i1	hypothetical protein [Escherichia coli]
TR42447|c0_g1_i2	hypothetical protein [Escherichia coli]
TR42451|c0_g1_i2	Drosophila melanogaster CG2211, A (CG2211)
TR42454|c0_g1_i1	Drosophila melanogaster adipose (adp), A
TR42454|c0_g1_i2	Drosophila melanogaster adipose (adp), A
TR42461|c0_g1_i1	Drosophila melanogaster ferrochelatase, A (FeCH)
TR42464|c0_g1_i1	Bombyx mori 39S ribosomal protein L42, mitochondrial (LOC101738632)
TR42465|c0_g2_i1	Drosophila melanogaster CG42797, C (CG42797)
TR42465|c0_g3_i1	Papilio polytes vigilin (LOC106109285)
TR42466|c0_g1_i1	Amyelois transitella tubulin-specific chaperone D (LOC106134697)
TR42467|c0_g1_i1	Bombyx mori insulin receptor (InR), X1
TR42469|c0_g2_i2	Drosophila melanogaster E5 (E5)
TR42469|c0_g2_i3	Drosophila melanogaster E5 (E5)
TR42469|c0_g2_i4	Bombyx mori luc7-like protein 3 (LOC101744676), X1
TR42471|c0_g1_i1	Papilio xuthus lysophospholipid acyltransferase 2 (LOC106117026)
TR42474|c0_g2_i1	Drosophila melanogaster ribosomal protein S11, C (RpS11)
TR42474|c0_g2_i2	Drosophila melanogaster ribosomal protein S11, C (RpS11)
TR42476|c0_g1_i1	Papilio xuthus Golgi-specific brefeldin A-resistance guanine nucleotide exchange factor 1 (LOC106116947), X1
TR42476|c0_g1_i4	Papilio xuthus Golgi-specific brefeldin A-resistance guanine nucleotide exchange factor 1 (LOC106116947), X1
TR42478|c0_g1_i1	Papilio polytes ankyrin repeat and zinc finger domain-containing protein 1-like (LOC106108624)
TR42478|c0_g1_i2	Papilio machaon ankyrin repeat and zinc finger domain-containing protein 1-like (LOC106712224), X1
TR42478|c0_g1_i3	Papilio polytes ankyrin repeat and zinc finger domain-containing protein 1-like (LOC106108624)
TR42479|c1_g1_i1	Drosophila melanogaster HECT and RLD domain containing protein 2 (HERC2)
TR42482|c0_g1_i1	Papilio polytes dedicator of cytokinesis protein 4 (LOC106101360)
TR42487|c0_g1_i2	Bombyx mori putative methyltransferase NSUN6 (LOC101737968)
TR42488|c0_g1_i1	Plutella xylostella uncharacterized LOC105396172 (LOC105396172)
TR42490|c0_g1_i1	Bombyx mori tigger transposable element-derived protein 4-like (LOC101740559)
TR42491|c1_g2_i1	Bombyx mori phosphoglycolate phosphatase 2-like (LOC101743457)
TR42492|c0_g1_i1	Amyelois transitella uncharacterized LOC106132814 (LOC106132814)
TR42492|c0_g2_i1	RNA-directed DNA polymerase from mobile element jockey-like isoform X1 [Amyelois transitella]
TR42497|c0_g1_i2	Amyelois transitella cysteine-rich protein 2-binding protein (LOC106133375)
TR42499|c0_g1_i2	Amyelois transitella uncharacterized LOC106131282 (LOC106131282)
TR42501|c0_g1_i1	Papilio polytes condensin-2 complex subunit D3-like (LOC106106680)
TR42502|c0_g1_i1	uncharacterized protein LOC101744658 [Bombyx mori]
TR42505|c0_g2_i1	Papilio xuthus transcriptional activator protein Pur-beta-A (LOC106118527), X3
TR42506|c0_g1_i1	Drosophila melanogaster CG9119 (CG9119)
TR42506|c0_g1_i4	Drosophila melanogaster CG9119 (CG9119)
TR42506|c0_g1_i5	Drosophila melanogaster CG9119 (CG9119)
TR42508|c0_g1_i1	Amyelois transitella metallo-beta-lactamase domain-containing protein 1 (LOC106138189)
TR42510|c1_g1_i1	Papilio polytes talin-1 (LOC106107012), X1
TR42511|c0_g1_i1	Drosophila melanogaster topoisomerase 3beta, A (Top3beta)
TR42511|c0_g1_i2	Drosophila melanogaster topoisomerase 3beta, A (Top3beta)
TR42513|c0_g1_i1	Papilio xuthus uncharacterized LOC106126586 (LOC106126586)
TR42518|c0_g2_i1	Papilio machaon putative nuclease HARBI1 (LOC106718734)
TR42518|c0_g2_i2	Bombyx mori uncharacterized LOC101741497 (LOC101741497)
TR42519|c0_g1_i1	hemicentin-1-like [Papilio xuthus]
TR42519|c0_g1_i2	hemicentin-1-like isoform X2 [Papilio machaon]
TR42520|c0_g1_i1	Drosophila melanogaster density regulated protein, A (DENR)
TR42521|c0_g1_i1	Papilio machaon putative nuclease HARBI1 (LOC106720112)
TR42521|c0_g2_i1	Papilio machaon putative nuclease HARBI1 (LOC106720112)
TR42521|c1_g1_i1	Papilio machaon putative nuclease HARBI1 (LOC106720112)
TR42523|c0_g1_i1	Drosophila melanogaster lola like (lolal), D
TR42523|c0_g1_i2	Drosophila melanogaster lola like (lolal), D
TR42524|c0_g2_i2	Amyelois transitella uncharacterized LOC106133603 (LOC106133603)
TR42524|c0_g2_i3	Amyelois transitella uncharacterized LOC106133603 (LOC106133603)
TR42526|c0_g1_i1	Papilio polytes THAP domain-containing protein 1 B-like (LOC106110928)
TR42577|c0_g1_i1	Bombyx mori uncharacterized LOC105842357 (LOC105842357)
TR42631|c0_g1_i1	Drosophila melanogaster CG31122, A (CG31122)
TR42639|c0_g1_i1	hypothetical protein ALC62_15729 [Cyphomyrmex costatus]
TR42648|c0_g1_i1	Papilio machaon rho guanine nucleotide exchange factor 17-like (LOC106712165), X1
TR42684|c0_g1_i1	Drosophila melanogaster signal sequence receptor beta (SsRbeta)
TR42728|c0_g1_i1	Drosophila melanogaster Unc-115b, B (Unc-115b)
TR4273|c0_g1_i1	uncharacterized protein LOC106141309, partial [Amyelois transitella]
TR42744|c0_g1_i1	Zinc finger protein PLAGL2 [Papilio xuthus]
TR42772|c0_g1_i1	SET and MYND domain-containing protein 4 [Papilio machaon]
TR42773|c0_g1_i1	Drosophila melanogaster CG9990, B (CG9990)
TR42784|c0_g1_i1	Papilio polytes E3 ubiquitin-protein ligase UBR3 (LOC106107522)
TR42788|c0_g1_i1	Drosophila melanogaster little imaginal discs (lid), B
TR42789|c0_g1_i1	Papilio xuthus bifunctional ATP-dependent dihydroxyacetone kinase/FAD-AMP lyase (cyclizing)-like (LOC106127834), X1
TR42792|c0_g1_i1	Plutella xylostella uncharacterized LOC105381383 (LOC105381383)
TR42793|c0_g2_i1	Drosophila melanogaster lethal (3) 72Ab (l(3)72Ab)
TR42794|c0_g1_i1	Drosophila melanogaster cactin (cactin)
TR42794|c0_g1_i2	Drosophila melanogaster cactin (cactin)
TR42800|c0_g1_i1	Drosophila melanogaster CG10237, A (CG10237)
TR42800|c0_g1_i2	Drosophila melanogaster CG10237, A (CG10237)
TR42802|c0_g1_i1	Bombyx mori zinc finger protein 484-like (LOC101740760), X1
TR42805|c0_g1_i1	Amyelois transitella zinc finger protein Xfin-like (LOC106132864), X1
TR42806|c0_g1_i1	putative lysine-specific demethylase JMJ16 isoform X3 [Eucalyptus grandis]
TR42806|c0_g1_i2	hypothetical protein AND_008905 [Anopheles darlingi]
TR42806|c0_g1_i3	hypothetical protein AND_008905 [Anopheles darlingi]
TR42811|c0_g2_i1	Amyelois transitella G patch domain and ankyrin repeat-containing protein 1 homolog (LOC106141939)
TR42815|c0_g1_i1	Papilio xuthus uncharacterized LOC106113460 (LOC106113460), X1
TR42815|c0_g2_i1	Papilio xuthus uncharacterized LOC106113460 (LOC106113460), X1
TR42825|c0_g1_i1	Papilio machaon gem-associated protein 8-like (LOC106719385)
TR42827|c0_g1_i1	Drosophila melanogaster CG10103, A (CG10103)
TR42827|c0_g1_i2	Drosophila melanogaster CG10103, A (CG10103)
TR42827|c0_g1_i4	Drosophila melanogaster CG10103, A (CG10103)
TR42829|c0_g1_i1	Papilio xuthus protein lap4-like (LOC106122448), X9
TR42832|c0_g1_i1	Papilio machaon anaphase-promoting complex subunit 11-like (LOC106712672), X1
TR42832|c0_g1_i3	Drosophila melanogaster lemming A (lmgA), D
TR42832|c0_g1_i4	Bombyx mori anaphase promoting complex subunit 11 (LOC692923), X1
TR42836|c0_g1_i1	Drosophila melanogaster viral IAP-associated factor (viaf)
TR42837|c0_g1_i1	Drosophila melanogaster CG3238, A (CG3238)
TR42839|c0_g1_i1	Papilio polytes arginine-glutamic acid dipeptide repeats protein (LOC106108544), X1
TR42841|c0_g1_i1	Papilio polytes muscle M-line assembly protein unc-89 (LOC106108045)
TR42843|c0_g1_i1	Papilio xuthus glycerophosphodiester phosphodiesterase GDPD6-like (LOC106117239), X1
TR42845|c0_g1_i1	Bombyx mori ribonucleases P/MRP protein subunit POP1 (LOC101745003)
TR42845|c0_g1_i2	Bombyx mori ribonucleases P/MRP protein subunit POP1 (LOC101745003)
TR42851|c1_g3_i1	Papilio polytes enhancer of mRNA-decapping protein 4 (LOC106109961), X2
TR42852|c0_g1_i1	Drosophila melanogaster Prp31 (Prp31)
TR42853|c0_g1_i1	Drosophila melanogaster Zizimin-related (Zir)
TR42854|c0_g1_i1	Drosophila melanogaster WD repeat domain 82 (Wdr82)
TR42857|c0_g1_i1	Papilio polytes uncharacterized LOC106103815 (LOC106103815), X1
TR42857|c0_g2_i1	Papilio polytes uncharacterized LOC106103815 (LOC106103815), X4
TR42862|c0_g1_i2	Drosophila melanogaster CG11134, A (CG11134)
TR42863|c0_g2_i1	Amyelois transitella uncharacterized LOC106135241 (LOC106135241), X1
TR42870|c0_g1_i1	Drosophila melanogaster CG6734 (CG6734)
TR42871|c0_g1_i1	Solenopsis invicta uncharacterized LOC105207311 (LOC105207311)
TR42871|c0_g1_i2	Papilio xuthus basement membrane-specific heparan sulfate proteoglycan core protein-like (LOC106122332)
TR42872|c0_g1_i1	Drosophila melanogaster ribosomal protein L9, B (RpL9)
TR42873|c0_g1_i1	Amyelois transitella ATP-dependent DNA helicase Q4 (LOC106135171)
TR42874|c0_g1_i1	Papilio polytes choline/ethanolamine kinase (LOC106101643), X3
TR42874|c0_g1_i2	Plutella xylostella choline/ethanolamine kinase (LOC105398255), X1
TR42874|c0_g1_i3	Papilio polytes choline/ethanolamine kinase (LOC106101643), X3
TR42880|c0_g1_i1	Amyelois transitella NHP2-like protein 1 (LOC106140001)
TR42880|c0_g1_i2	Amyelois transitella NHP2-like protein 1 (LOC106140001)
TR42882|c0_g2_i1	Bombyx mori probable nucleoporin Nup58 (LOC101742889)
TR42882|c1_g1_i1	Bombyx mori probable nucleoporin Nup58 (LOC101742889)
TR4289|c0_g1_i1	Amyelois transitella glucose-6-phosphatase (LOC106135623)
TR4293|c0_g1_i1	zinc finger bed domain-containing protein 4-like protein [Lasius niger]
TR42948|c0_g1_i1	Drosophila melanogaster Na,K-ATPase interacting, G (NKAIN)
TR42948|c0_g1_i2	Bombyx mori uncharacterized LOC101746312 (LOC101746312), X1
TR42951|c0_g1_i1	hypothetical protein TcasGA2_TC000073 [Tribolium castaneum]
TR42953|c0_g1_i1	Amyelois transitella protein tramtrack, beta isoform-like (LOC106143581)
TR42959|c0_g1_i1	hypothetical protein RR46_12583 [Papilio xuthus]
TR42960|c0_g1_i1	Amyelois transitella protein serrate-like (LOC106141964), partial mRNA
TR42962|c0_g1_i1	Papilio xuthus polypeptide N-acetylgalactosaminyltransferase 1-like (LOC106124647), X1
TR42965|c0_g1_i1	Bombyx mori uncharacterized LOC101737934 (LOC101737934), X1
TR42965|c0_g1_i2	Bombyx mori uncharacterized LOC101737934 (LOC101737934), X1
TR42965|c0_g2_i1	Bombyx mori uncharacterized LOC101737934 (LOC101737934), X1
TR42967|c0_g1_i1	Papilio xuthus calcium-dependent secretion activator (LOC106118672), X1
TR42987|c0_g1_i1	Drosophila melanogaster astray (aay)
TR42987|c0_g2_i1	Drosophila melanogaster astray (aay)
TR43007|c0_g1_i1	Amyelois transitella protein aveugle (LOC106142367)
TR43011|c0_g1_i1	Amyelois transitella macoilin-1-like (LOC106134347)
TR43014|c0_g1_i1	Papilio xuthus vigilin (LOC106128376)
TR43029|c0_g1_i1	Amyelois transitella sorting and assembly machinery component 50 homolog (LOC106138916)
TR43029|c0_g2_i1	Amyelois transitella sorting and assembly machinery component 50 homolog (LOC106138916)
TR43034|c0_g1_i1	Papilio xuthus golgin subfamily A member 4-like (LOC106125769), X2
TR43058|c0_g1_i1	Amyelois transitella protein polybromo-1 (LOC106130754)
TR43062|c0_g1_i1	Papilio machaon uncharacterized LOC106710629 (LOC106710629), X1
TR43062|c0_g2_i1	Papilio machaon uncharacterized LOC106710629 (LOC106710629), X1
TR43064|c0_g1_i1	Papilio xuthus uncharacterized LOC106125556 (LOC106125556), X1
TR43068|c0_g1_i2	Amyelois transitella uncharacterized LOC106129494 (LOC106129494)
TR4307|c0_g1_i1	Amyelois transitella zinc finger protein 267-like (LOC106130697)
TR43072|c0_g1_i1	Drosophila melanogaster signal transducing adaptor molecule (Stam)
TR43072|c0_g2_i1	Drosophila melanogaster signal transducing adaptor molecule (Stam)
TR4308|c0_g2_i1	Plutella xylostella uncharacterized LOC105386499 (LOC105386499), X1
TR4308|c0_g3_i1	Bombyx mori protein-methionine sulfoxide oxidase mical3a (LOC101742771), X1
TR43081|c0_g1_i1	Amyelois transitella HEAT repeat-containing protein 3 (LOC106135506)
TR43083|c0_g1_i1	Drosophila melanogaster Autophagy-related 18a (Atg18a), C
TR43083|c0_g2_i1	Drosophila melanogaster Autophagy-related 18a (Atg18a), C
TR43084|c0_g2_i1	Papilio polytes general transcription factor 3C polypeptide 3 (LOC106099294)
TR43089|c0_g1_i1	Papilio polytes DNA-directed RNA polymerase III subunit RPC3 (LOC106105356)
TR43101|c0_g1_i1	Drosophila melanogaster troponin C at 73F, A (TpnC73F)
TR43116|c0_g1_i1	uncharacterized protein LOC106136949 isoform X1 [Amyelois transitella]
TR4313|c0_g1_i1	Bombyx mori uncharacterized LOC101741514 (LOC101741514)
TR43137|c0_g1_i1	Bombyx mori nuclear pore complex protein Nup98-Nup96 (LOC101746229), X1
TR43158|c0_g1_i1	hypothetical protein KGM_12914 [Danaus plexippus]
TR43163|c0_g1_i1	Amyelois transitella uncharacterized LOC106140684 (LOC106140684)
TR43170|c0_g1_i1	Papilio machaon rho GTPase-activating protein 21-like (LOC106718392)
TR43181|c0_g1_i1	Papilio xuthus integrator complex subunit 4 (LOC106117430)
TR43184|c0_g1_i1	Amyelois transitella adenomatous polyposis coli protein-like (LOC106136785), X1
TR43185|c1_g2_i1	Drosophila melanogaster mahjong (mahj), A
TR43185|c2_g1_i1	Amyelois transitella uncharacterized LOC106136885 (LOC106136885), X3
TR43186|c0_g1_i1	Papilio xuthus sulfotransferase 1C4-like (LOC106127185), X4
TR43187|c0_g1_i1	Plutella xylostella ubiquitin carboxyl-terminal hydrolase-like (LOC105392393)
TR43187|c0_g1_i4	Plutella xylostella ubiquitin carboxyl-terminal hydrolase-like (LOC105392393)
TR43187|c0_g2_i1	hypothetical protein Y032_0053g2428 [Ancylostoma ceylanicum]
TR43187|c0_g2_i2	hypothetical protein Y032_0012g1670 [Ancylostoma ceylanicum]
TR43188|c0_g1_i2	Papilio polytes uncharacterized LOC106100175 (LOC106100175), X1
TR43189|c0_g1_i1	Papilio xuthus X-ray repair cross-complementing protein 5-like (LOC106126885)
TR43191|c0_g1_i1	Papilio machaon protein FAM8A1 (LOC106715998)
TR43191|c0_g1_i2	Amyelois transitella protein FAM8A1 (LOC106129793)
TR43192|c0_g2_i2	Drosophila melanogaster CG12818 (CG12818)
TR43194|c0_g1_i1	Papilio polytes prosaposin (LOC106101968)
TR43195|c0_g1_i1	Papilio polytes probable asparagine--tRNA ligase, mitochondrial (LOC106108241)
TR43195|c0_g1_i2	Papilio polytes probable asparagine--tRNA ligase, mitochondrial (LOC106108241)
TR43196|c0_g1_i1	Papilio machaon inositol polyphosphate 1-phosphatase (LOC106718335), X1
TR43199|c0_g1_i1	Bombyx mori uncharacterized LOC105841896 (LOC105841896)
TR43199|c0_g1_i2	Bombyx mori uncharacterized LOC105841896 (LOC105841896)
TR43200|c0_g1_i1	Drosophila melanogaster peroxin 1 (Pex1)
TR43200|c0_g1_i2	Bombyx mori cell division control protein 48 (LOC101739781), X1
TR43200|c0_g2_i1	Papilio machaon peroxisome biogenesis factor 1-like (LOC106719285), X1
TR43201|c0_g1_i1	Drosophila melanogaster CG9706, B (CG9706)
TR43201|c0_g1_i2	Drosophila melanogaster CG9706, B (CG9706)
TR43201|c0_g1_i3	Amyelois transitella acetyl-coenzyme A transporter 1 (LOC106132140), X1
TR43201|c0_g1_i4	Drosophila melanogaster CG9706, B (CG9706)
TR43201|c0_g1_i5	Drosophila melanogaster CG9706, B (CG9706)
TR43201|c0_g1_i6	Drosophila melanogaster CG9706, B (CG9706)
TR43202|c0_g1_i2	Drosophila melanogaster centrosomal protein 190kD, B (Cp190)
TR43203|c2_g1_i2	Amyelois transitella sperm-associated antigen 7 homolog (LOC106133400)
TR43203|c2_g1_i3	Amyelois transitella sperm-associated antigen 7 homolog (LOC106133400)
TR43203|c2_g1_i4	Amyelois transitella sperm-associated antigen 7 homolog (LOC106133400)
TR43205|c0_g1_i2	Drosophila melanogaster heparan sulfate C5-epimerase, A (Hsepi)
TR43207|c0_g2_i1	Drosophila melanogaster INO80 complex subunit (Ino80)
TR43208|c0_g1_i1	Amyelois transitella tetratricopeptide repeat protein 21B-like (LOC106142861)
TR43209|c0_g1_i1	Amyelois transitella rho-related GTP-binding protein RhoE-like (LOC106130147), X1
TR43209|c0_g1_i2	Amyelois transitella rho-related GTP-binding protein RhoE-like (LOC106130147), X1
TR43210|c0_g2_i1	Drosophila melanogaster CG2970, A (CG2970)
TR43210|c0_g2_i3	Drosophila melanogaster CG2970, A (CG2970)
TR43211|c0_g1_i1	Drosophila melanogaster lethal (2) tumorous imaginal discs (l(2)tid), B
TR43211|c0_g1_i2	Drosophila melanogaster lethal (2) tumorous imaginal discs (l(2)tid), B
TR43211|c0_g1_i6	Drosophila melanogaster lethal (2) tumorous imaginal discs (l(2)tid), B
TR43211|c0_g1_i8	Drosophila melanogaster lethal (2) tumorous imaginal discs (l(2)tid), B
TR43212|c0_g1_i1	Amyelois transitella E3 ubiquitin-protein ligase LRSAM1-like (LOC106138737)
TR43212|c0_g1_i2	Amyelois transitella E3 ubiquitin-protein ligase LRSAM1-like (LOC106138737)
TR43214|c4_g1_i1	Amyelois transitella uncharacterized LOC106130146 (LOC106130146)
TR43214|c4_g1_i2	Bombyx mori uncharacterized LOC101735513 (LOC101735513)
TR43214|c4_g1_i3	Bombyx mori uncharacterized LOC101735513 (LOC101735513)
TR43215|c0_g1_i1	Drosophila melanogaster lethal (3) 76BDm (l(3)76BDm), A
TR43215|c0_g1_i2	Drosophila melanogaster lethal (3) 76BDm (l(3)76BDm), A
TR43216|c0_g1_i1	Bombyx mori uncharacterized LOC101746363 (LOC101746363)
TR43216|c0_g1_i2	Bombyx mori uncharacterized LOC101746363 (LOC101746363)
TR43217|c0_g1_i1	Drosophila melanogaster zwischenferment, B (Zw)
TR43218|c1_g1_i1	Drosophila melanogaster Palmitoyl-protein thioesterase 1 (Ppt1), A
TR43221|c0_g1_i1	Drosophila melanogaster CG42331, C (CG42331)
TR43222|c1_g1_i2	Plutella xylostella THO complex subunit 7 homolog (LOC105384506)
TR43223|c0_g1_i1	Drosophila melanogaster CG9215 (CG9215)
TR43225|c0_g1_i1	Drosophila melanogaster optic atrophy 1 ortholog, A (Opa1)
TR43225|c0_g1_i2	Plutella xylostella dynamin-like 120 kDa protein, mitochondrial (LOC105391873)
TR43225|c0_g1_i3	Drosophila melanogaster optic atrophy 1 ortholog, A (Opa1)
TR43227|c1_g1_i1	Papilio xuthus serine/arginine repetitive matrix protein 1-like (LOC106118645), X1
TR43227|c1_g1_i2	Papilio xuthus serine/arginine repetitive matrix protein 1-like (LOC106118645), X1
TR43228|c0_g1_i1	Drosophila melanogaster CG3104, B (CG3104)
TR43228|c0_g1_i2	Drosophila melanogaster CG3104, B (CG3104)
TR43228|c0_g1_i5	Drosophila melanogaster CG3104, B (CG3104)
TR43230|c0_g1_i1	Drosophila melanogaster Mig-2-like (Mtl), C
TR43230|c0_g1_i3	Drosophila melanogaster Mig-2-like (Mtl), C
TR43230|c0_g1_i4	Drosophila melanogaster Mig-2-like (Mtl), C
TR43231|c0_g2_i1	Amyelois transitella acyl-CoA dehydrogenase family member 9, mitochondrial (LOC106136571)
TR43231|c0_g4_i1	Amyelois transitella acyl-CoA dehydrogenase family member 9, mitochondrial (LOC106136571)
TR43232|c0_g2_i1	Papilio xuthus uncharacterized LOC106116653 (LOC106116653)
TR43237|c0_g1_i3	Amyelois transitella tyrosine-protein kinase Btk29A (LOC106131337), X1
TR43238|c0_g1_i1	dna-mediated transposase [Lasius niger]
TR43240|c0_g1_i1	Drosophila melanogaster lariat debranching enzyme (ldbr)
TR43241|c4_g1_i2	Drosophila melanogaster arrest (aret), D
TR43241|c4_g1_i4	Drosophila melanogaster bruno-2 (bru-2), J
TR43241|c4_g1_i5	Drosophila melanogaster arrest (aret), D
TR43242|c0_g1_i1	Papilio xuthus uncharacterized LOC106125723 (LOC106125723)
TR43242|c0_g1_i3	Papilio xuthus uncharacterized LOC106125723 (LOC106125723)
TR43243|c0_g1_i1	Papilio xuthus leucine-rich repeat and calponin homology domain-containing protein 1-like (LOC106127668), X1
TR43243|c0_g1_i2	Papilio xuthus leucine-rich repeat and calponin homology domain-containing protein 1-like (LOC106127668), X1
TR43244|c0_g1_i1	Drosophila melanogaster CG11190 (CG11190)
TR43247|c0_g1_i1	Drosophila melanogaster neurofibromin 1, B (Nf1)
TR43248|c0_g1_i4	Drosophila melanogaster CG12769, B (CG12769)
TR43250|c0_g1_i1	Drosophila melanogaster synaptotagmin 4 (Syt4)
TR43250|c0_g1_i2	Drosophila melanogaster synaptotagmin 4 (Syt4)
TR43250|c0_g1_i4	Drosophila melanogaster synaptotagmin 4 (Syt4)
TR43251|c2_g2_i1	Papilio xuthus phosphatidylinositol 4,5-bisphosphate 3-kinase catalytic subunit delta isoform (LOC106128370), X1
TR43251|c2_g2_i4	Drosophila melanogaster Pi3K92E, B (Pi3K92E)
TR43251|c2_g2_i5	Drosophila melanogaster Pi3K92E, B (Pi3K92E)
TR43251|c2_g2_i7	Drosophila melanogaster Pi3K92E, B (Pi3K92E)
TR43251|c2_g2_i8	Drosophila melanogaster Pi3K92E, B (Pi3K92E)
TR43252|c0_g1_i1	Amyelois transitella putative Dol-P-Glc:Glc(2)Man(9)GlcNAc(2)-PP-Dol alpha-1,2-glucosyltransferase (LOC106142949), X1
TR43252|c0_g1_i2	Amyelois transitella putative Dol-P-Glc:Glc(2)Man(9)GlcNAc(2)-PP-Dol alpha-1,2-glucosyltransferase (LOC106142949), X1
TR43253|c0_g1_i1	Drosophila melanogaster lipin, A (Lpin)
TR43254|c0_g1_i1	Drosophila melanogaster 14-3-3zeta, E (14-3-3zeta)
TR43255|c0_g1_i1	Papilio xuthus exosome complex component RRP45 (LOC106123403), X1
TR43255|c0_g1_i2	Drosophila melanogaster SIN3-associated polypeptide 30 (Sap30), A
TR43255|c0_g1_i5	Plutella xylostella exosome complex component RRP45 (LOC105390674)
TR43257|c3_g1_i1	Drosophila melanogaster beta-Tubulin at 60D (betaTub60D), A
TR43257|c5_g1_i1	Drosophila melanogaster beta-Tubulin at 56D (betaTub56D), B
TR43257|c5_g2_i3	Drosophila melanogaster beta-Tubulin at 56D (betaTub56D), B
TR43257|c5_g2_i4	Drosophila melanogaster beta-Tubulin at 56D (betaTub56D), B
TR43258|c0_g1_i1	Drosophila melanogaster auxilin (aux), A
TR43258|c0_g1_i2	Drosophila melanogaster auxilin (aux), A
TR43259|c0_g1_i1	Plutella xylostella serine/threonine-protein phosphatase 5 (LOC105381851)
TR43259|c2_g2_i1	Drosophila melanogaster drop (Dr)
TR43263|c0_g1_i1	Drosophila melanogaster CG32138, B (CG32138)
TR43263|c0_g1_i2	Drosophila melanogaster CG32138, B (CG32138)
TR43263|c0_g1_i6	Drosophila melanogaster CG32138, B (CG32138)
TR43264|c0_g1_i1	Drosophila melanogaster CG45050, I (CG45050)
TR43265|c0_g1_i1	Drosophila melanogaster TER94, C (TER94)
TR43267|c0_g1_i2	Bombyx mori uncharacterized LOC101736235 (LOC101736235), X1
TR43270|c0_g1_i2	Amyelois transitella dnaJ homolog subfamily C member 30-like (LOC106130018), X1
TR43270|c0_g1_i4	Amyelois transitella dnaJ homolog subfamily C member 30-like (LOC106130018), X1
TR43272|c0_g1_i2	Drosophila melanogaster protein 1 of cleavage and polyadenylation factor 1, D (Pcf11)
TR43272|c0_g1_i7	Drosophila melanogaster protein 1 of cleavage and polyadenylation factor 1, D (Pcf11)
TR43274|c0_g1_i1	Drosophila melanogaster GDP-mannose 4,6-dehydratase (Gmd)
TR43276|c0_g1_i2	Papilio polytes glutamate--cysteine ligase regulatory subunit (LOC106111942)
TR43277|c0_g1_i1	Bombyx mori uncharacterized LOC101735858 (LOC101735858)
TR43277|c0_g1_i2	Bombyx mori uncharacterized LOC101735858 (LOC101735858)
TR43278|c0_g1_i1	Bombyx mori uncharacterized protein KIAA1109 (LOC101740724)
TR43278|c0_g1_i2	Drosophila melanogaster tweek, K (tweek)
TR43278|c0_g1_i3	Drosophila melanogaster tweek, K (tweek)
TR43278|c0_g2_i1	Drosophila melanogaster tweek, K (tweek)
TR43278|c0_g2_i2	Drosophila melanogaster tweek, K (tweek)
TR43280|c1_g1_i1	Papilio machaon mitochondrial sodium/hydrogen exchanger 9B2-like (LOC106715077), X1
TR43290|c0_g1_i1	Drosophila melanogaster Ubiquitin-conjugating enzyme (Uev1A), A
TR43291|c0_g1_i1	Amyelois transitella protein Skeletor, isoforms B/C (LOC106138124), X1
TR43300|c0_g1_i1	Apis florea 50S ribosomal protein L14, chloroplastic-like (LOC100871798)
TR43315|c0_g1_i1	Papilio machaon uncharacterized LOC106720507 (LOC106720507)
TR43326|c0_g2_i1	Bombyx mori regulator of telomere elongation helicase 1 homolog (LOC101736870)
TR43329|c0_g1_i1	Bombyx mori UDP-glycosyltransferase UGT33D3 (UGT33D3)
TR43334|c0_g1_i1	Papilio xuthus tyrosine-protein kinase Src42A (LOC106114284), X1
TR43336|c0_g1_i1	Plutella xylostella uncharacterized LOC105389963 (LOC105389963)
TR43344|c0_g1_i1	Papilio xuthus protein crumbs (LOC106116936), partial mRNA
TR43348|c0_g1_i1	Papilio machaon transmembrane protein C5orf28 homolog (LOC106717520)
TR43356|c0_g1_i1	Bombyx mori hemocytin (LOC692743)
TR43357|c0_g1_i1	Papilio xuthus PITH domain-containing protein CG6153 (LOC106127482)
TR43370|c0_g1_i1	zinc finger BED domain-containing protein 5-like [Gekko japonicus]
TR43370|c0_g1_i2	zinc finger BED domain-containing protein 5-like [Gekko japonicus]
TR43376|c0_g1_i1	Amyelois transitella integrator complex subunit 1 (LOC106137851)
TR43381|c0_g1_i1	Drosophila melanogaster ribosomal protein L36, D (RpL36)
TR43382|c0_g1_i1	uncharacterized protein LOC106133141 [Amyelois transitella]
TR43385|c0_g1_i1	Drosophila melanogaster CR46096 (CR46096), ncRNA
TR43389|c0_g1_i1	Drosophila melanogaster brother of tout-velu (botv)
TR43396|c0_g1_i1	Drosophila melanogaster tropomyosin 1, K (Tm1), partial mRNA
TR43404|c0_g1_i1	Papilio machaon UDP-GlcNAc:betaGal beta-1,3-N-acetylglucosaminyltransferase-like protein 1 (LOC106712511)
TR43414|c0_g1_i1	Bombyx mori transmembrane protein 43 homolog (LOC101736672), X1
TR43430|c0_g1_i1	Drosophila melanogaster CG45064 (CG45064)
TR43436|c0_g1_i1	Papilio machaon transmembrane protein 8A (LOC106712076)
TR43439|c0_g3_i1	Drosophila melanogaster Acetyl-CoA carboxylase (ACC), B
TR43450|c0_g1_i1	Amyelois transitella probable 2-oxoglutarate dehydrogenase E1 component DHKTD1 homolog, mitochondrial (LOC106133116)
TR43459|c0_g1_i1	Amyelois transitella long-chain fatty acid transport protein 1-like (LOC106138008)
TR43462|c0_g1_i1	Amyelois transitella dimethyladenosine transferase 2, mitochondrial (LOC106130009)
TR43477|c0_g1_i1	Drosophila melanogaster tripartite motif containing 9, A (Trim9)
TR43477|c0_g1_i2	Drosophila melanogaster tripartite motif containing 9, A (Trim9)
TR43485|c0_g1_i1	Amyelois transitella phosphorylated adapter RNA export protein (LOC106137280)
TR43486|c0_g1_i1	Amyelois transitella protein zwilch (LOC106133083), X1
TR43490|c0_g1_i1	Drosophila melanogaster Cyp6t1 (Cyp6t1)
TR43501|c0_g2_i1	Amyelois transitella leucine-rich repeat flightless-interacting protein 2 (LOC106140576), X2
TR43507|c0_g1_i1	Drosophila melanogaster mitochondrial ribosomal protein L38 (mRpL38)
TR43511|c0_g1_i1	insulin receptor substrate 1 [Amyelois transitella]
TR43511|c0_g3_i1	Drosophila melanogaster chico, A (chico)
TR43511|c0_g4_i1	Drosophila melanogaster chico, A (chico)
TR43511|c0_g5_i1	Drosophila melanogaster chico, A (chico)
TR43512|c1_g1_i1	Bombyx mori Bem46-like protein (LOC732911)
TR43521|c0_g1_i1	Papilio xuthus NADH dehydrogenase [ubiquinone] iron-sulfur protein 5-like (LOC106114118)
TR43532|c2_g1_i1	Papilio polytes uncharacterized LOC106108950 (LOC106108950)
TR43533|c0_g1_i1	uncharacterized protein LOC106111613 [Papilio polytes]
TR43537|c0_g1_i1	Drosophila melanogaster CG12075, B (CG12075)
TR43537|c0_g1_i2	Drosophila melanogaster CG12075, B (CG12075)
TR43540|c0_g1_i1	Papilio polytes DDB1- and CUL4-associated factor 10 (LOC106101079), X2
TR43546|c0_g1_i1	Drosophila melanogaster Kua, A (Kua)
TR43556|c0_g1_i1	Amyelois transitella uncharacterized LOC106137624 (LOC106137624)
TR43558|c0_g1_i1	uncharacterized protein LOC106142574, partial [Amyelois transitella]
TR43568|c0_g1_i1	Drosophila melanogaster cytochrome c1, A (Cyt-c1)
TR43626|c0_g1_i1	Bombyx mori mucin-5AC (LOC101743000), X3
TR43643|c0_g1_i1	Bombyx mori cyclin dependent kinase 4 (LOC100316860)
TR43661|c0_g1_i1	Drosophila melanogaster scalloped (sd), Q
TR43689|c0_g1_i1	Drosophila melanogaster CG8372, B (CG8372)
TR43718|c0_g1_i1	Drosophila melanogaster hillarin, B (Hil)
TR43731|c0_g1_i1	Amyelois transitella uncharacterized LOC106137818 (LOC106137818)
TR43733|c0_g1_i1	Amyelois transitella vanin-like protein 3 (LOC106137055)
TR43739|c0_g1_i1	Drosophila melanogaster phosphodiesterase 8, C (Pde8)
TR43748|c0_g1_i1	gastrula zinc finger protein XlCGF7.1-like isoform X2 [Sinocyclocheilus rhinocerous]
TR43764|c0_g1_i1	Plutella xylostella uncharacterized LOC105384263 (LOC105384263), X1
TR43766|c0_g1_i1	Bombyx mori protein phosphatase 1 regulatory subunit 16A (LOC101740746), X1
TR43769|c0_g1_i1	Drosophila melanogaster CG2604, C (CG2604)
TR4380|c0_g1_i1	Drosophila melanogaster dendritic arbor reduction 1 (dar1)
TR43808|c0_g1_i1	Plutella xylostella dynein heavy chain, cytoplasmic-like (LOC105382418), partial mRNA
TR43844|c0_g1_i1	reverse transcriptase [Operophtera brumata]
TR43845|c0_g1_i1	Drosophila melanogaster nascent polypeptide associated complex protein alpha subunit, C (Nacalpha)
TR43858|c0_g1_i1	unknown [Picea sitchensis]
TR43862|c0_g1_i1	Amyelois transitella uncharacterized LOC106137033 (LOC106137033), X1
TR43867|c0_g1_i1	Bombyx mori NADH dehydrogenase [ubiquinone] 1 beta subcomplex subunit 8, mitochondrial (LOC101737782)
TR43900|c0_g1_i1	Bombyx mori tau-tubulin kinase 1 (LOC101738454), X1
TR43907|c0_g1_i1	Amyelois transitella xanthine dehydrogenase-like (LOC106132299)
TR43918|c0_g1_i1	Drosophila melanogaster matrix metalloproteinase 1, C (Mmp1)
TR43922|c0_g1_i1	uncharacterized protein LOC106130565 isoform X2 [Amyelois transitella]
TR43928|c0_g1_i1	Amyelois transitella DNA N6-methyl methyltransferase (LOC106132589)
TR43934|c0_g1_i1	uncharacterized protein LOC105391190 [Plutella xylostella]
TR43941|c0_g2_i1	Drosophila melanogaster mastermind (mam), C
TR43943|c0_g1_i1	Drosophila melanogaster mitochondrial ribosomal protein L50 (mRpL50)
TR43948|c0_g1_i1	Papilio machaon uncharacterized LOC106715563 (LOC106715563)
TR43949|c0_g1_i1	uncharacterized protein LOC106137176 [Amyelois transitella]
TR43953|c0_g1_i1	Drosophila melanogaster CG8939 (CG8939)
TR43953|c0_g2_i1	Amyelois transitella pre-rRNA processing protein FTSJ3 (LOC106139124)
TR43954|c0_g1_i1	Amyelois transitella ATP-dependent RNA helicase DHX36-like (LOC106134300), X1
TR43955|c0_g2_i1	Bombyx mori DNA helicase MCM8 (LOC101740378), X1
TR43962|c0_g1_i1	Papilio polytes Fanconi anemia group J protein homolog (LOC106109404), X1
TR43963|c0_g1_i1	Drosophila melanogaster CG1544 (CG1544)
TR43965|c0_g1_i1	uncharacterized protein LOC101741497 [Bombyx mori]
TR43968|c0_g1_i1	Bombyx mori DNA polymerase epsilon catalytic subunit A (LOC101742003)
TR43977|c0_g1_i1	Amyelois transitella myrosinase 1-like (LOC106132998)
TR43986|c0_g1_i1	Papilio machaon centrosomal protein of 164 kDa (LOC106708455)
TR44009|c0_g1_i1	Amyelois transitella uncharacterized LOC106134862 (LOC106134862)
TR44009|c0_g1_i2	Amyelois transitella uncharacterized LOC106134862 (LOC106134862)
TR44010|c0_g1_i1	Bombyx mori insulin receptor (InR), X1
TR44022|c0_g2_i1	Bombyx mori inhibin beta A chain-like (LOC101735420)
TR44034|c0_g2_i1	Drosophila melanogaster CG4538, D (CG4538)
TR44036|c0_g1_i1	Drosophila melanogaster monopolar spindle 1, A (Mps1)
TR44037|c0_g1_i1	Drosophila melanogaster canoe (cno), D
TR44037|c0_g1_i2	Drosophila melanogaster canoe (cno), D
TR44038|c0_g1_i1	Amyelois transitella uncharacterized LOC106133457 (LOC106133457)
TR44041|c0_g1_i1	Uncharacterized protein OBRU01_16526, partial [Operophtera brumata]
TR44064|c0_g1_i1	Bombyx mori DNA excision repair protein ERCC-6-like (LOC105841236)
TR44074|c0_g1_i1	Amyelois transitella CKLF-like MARVEL transmembrane domain-containing protein 4 (LOC106131909)
TR44075|c0_g1_i1	Drosophila melanogaster CG1463, A (CG1463)
TR44075|c1_g1_i1	Bombyx mori nudC domain-containing protein 1 (LOC101739833)
TR44076|c0_g1_i1	Amyelois transitella uncharacterized LOC106139038 (LOC106139038)
TR44086|c0_g1_i1	Amyelois transitella piggyBac transposable element-derived protein 4-like (LOC106142955)
TR44116|c0_g1_i1	Bombyx mori uncharacterized LOC101744804 (LOC101744804), X2
TR44117|c0_g1_i1	Plutella xylostella androgen-dependent TFPI-regulating protein-like (LOC105381231), X1
TR44130|c0_g1_i1	Plutella xylostella RRP12-like protein (LOC105397843), partial mRNA
TR44155|c0_g1_i1	uncharacterized protein LOC106109205 [Papilio polytes]
TR44161|c0_g1_i1	Drosophila melanogaster Phenylalanyl-tRNA synthetase alpha subunit (alpha-PheRS)
TR44194|c0_g1_i1	Drosophila melanogaster CG8833 (CG8833)
TR44198|c0_g1_i1	Amyelois transitella uncharacterized LOC106129861 (LOC106129861)
TR44244|c0_g3_i1	Bombyx mori mucin-5AC (LOC101742520), X1
TR44244|c0_g3_i2	Bombyx mori mucin-5AC (LOC101742520), X1
TR44257|c0_g1_i1	Bombyx mori endoplasmin-like (LOC101743498)
TR44261|c0_g1_i1	Papilio polytes protein tramtrack, beta isoform-like (LOC106102657), X3
TR44291|c0_g1_i1	Papilio polytes pancreatic lipase-related protein 2-like (LOC106102923)
TR44321|c0_g1_i1	Bombyx mori eukaryotic translation initiation factor 2-alpha kinase 4 (LOC101741238)
TR44339|c0_g1_i1	Amyelois transitella uncharacterized LOC106136491 (LOC106136491)
TR44380|c0_g1_i1	Amyelois transitella uncharacterized LOC106130942 (LOC106130942)
TR44419|c0_g1_i1	Bombyx mori integrin beta subunit 2 (LOC100313953)
TR4445|c0_g1_i1	Amyelois transitella tight junction protein ZO-2-like (LOC106131571), X1
TR44454|c0_g1_i1	Papilio machaon uncharacterized LOC106717082 (LOC106717082), X1
TR44486|c0_g1_i1	Amyelois transitella alpha-mannosidase 2 (LOC106130579)
TR44494|c0_g1_i1	unknown [Pectinophora gossypiella]
TR44509|c0_g1_i1	Plutella xylostella titin-like (LOC105389529)
TR4453|c0_g1_i1	Bombyx mori probable palmitoyltransferase ZDHHC16 (LOC101735887)
TR44539|c0_g1_i1	Papilio polytes tropomyosin-2 (LOC106104814), X1
TR44542|c0_g1_i1	Papilio machaon general transcription factor 3C polypeptide 5 (LOC106713761)
TR44545|c0_g1_i1	Papilio xuthus chaoptin-like (LOC106114286)
TR44549|c0_g1_i1	Bombus impatiens uncharacterized LOC105681473 (LOC105681473), partial mRNA
TR44555|c0_g1_i1	Papilio xuthus brefeldin A-inhibited guanine nucleotide-exchange protein 3 (LOC106126785), X1
TR44563|c0_g1_i1	Bombyx mori transcription factor Ets (Ets)
TR44581|c0_g1_i1	Drosophila melanogaster procollagen lysyl hydroxylase (Plod), B
TR44582|c0_g1_i1	Papilio polytes ribonuclease 3 (LOC106104397)
TR44587|c0_g1_i1	hypothetical protein RR46_00741 [Papilio xuthus]
TR44588|c0_g1_i1	Plutella xylostella uncharacterized LOC105397991 (LOC105397991)
TR446|c0_g1_i1	Amyelois transitella mucin-2-like (LOC106138762)
TR44600|c0_g1_i1	Drosophila melanogaster T-cp1zeta (Tcp-1zeta)
TR44601|c0_g1_i1	Drosophila melanogaster krotzkopf verkehrt (kkv), C
TR44604|c0_g1_i1	Papilio polytes probable serine/threonine-protein kinase nek3 (LOC106104876)
TR44614|c0_g1_i1	Drosophila melanogaster Arc42 (Arc42)
TR44619|c0_g1_i1	Papilio xuthus STAGA complex 65 subunit gamma-like (LOC106114076)
TR44630|c0_g1_i2	Drosophila melanogaster piccolo (pic)
TR44632|c0_g1_i1	Papilio machaon uncharacterized LOC106715185 (LOC106715185)
TR44634|c0_g1_i1	Papilio polytes DNA-directed RNA polymerase I subunit RPA43 (LOC106107176)
TR44634|c0_g1_i2	Amyelois transitella DNA-directed RNA polymerase I subunit RPA43 (LOC106142406)
TR44635|c0_g2_i1	Drosophila melanogaster Rrp4, A (Rrp4)
TR44635|c0_g2_i2	Drosophila melanogaster Rrp4, A (Rrp4)
TR44639|c0_g1_i2	Papilio polytes AT-rich interactive domain-containing protein 4B (LOC106100914), partial mRNA
TR44640|c0_g1_i1	Drosophila melanogaster CG12773, A (CG12773)
TR44640|c0_g1_i2	Drosophila melanogaster CG12773, A (CG12773)
TR44643|c0_g1_i1	Papilio machaon glutamyl-tRNA(Gln) amidotransferase subunit A, mitochondrial (LOC106716230)
TR44647|c0_g1_i1	Papilio xuthus palmitoyltransferase ZDHHC23 (LOC106124189)
TR44655|c0_g1_i1	Drosophila melanogaster Akt1, B (Akt1)
TR44657|c0_g1_i1	Papilio machaon protein PF14_0175-like (LOC106711521), X1
TR44659|c0_g1_i1	Drosophila melanogaster hexosaminidase 1, E (Hexo1)
TR44659|c0_g1_i3	Drosophila melanogaster hexosaminidase 1, E (Hexo1)
TR44662|c0_g1_i1	Drosophila melanogaster minotaur (mino), B
TR44662|c0_g2_i1	Amyelois transitella glycerol-3-phosphate acyltransferase 1, mitochondrial (LOC106133052), X1
TR44662|c1_g1_i1	Plutella xylostella glycerol-3-phosphate acyltransferase 1, mitochondrial-like (LOC105387254)
TR44663|c0_g1_i1	Trichogramma pretiosum uncharacterized LOC106653676 (LOC106653676)
TR44663|c0_g1_i2	Trichogramma pretiosum uncharacterized LOC106653676 (LOC106653676)
TR44664|c0_g2_i1	Drosophila melanogaster CG32506, C (CG32506)
TR44664|c0_g2_i2	Drosophila melanogaster CG32506, C (CG32506)
TR44669|c0_g1_i1	Papilio xuthus protein groucho-like (LOC106119488), X4
TR44669|c0_g1_i2	Papilio xuthus protein groucho-like (LOC106119488), X3
TR44671|c0_g1_i1	Amyelois transitella nitrilase homolog 1 (LOC106140648), X1
TR44674|c0_g1_i1	Plutella xylostella transmembrane channel-like protein 7 (LOC105391336), X1
TR44677|c0_g2_i2	Papilio polytes homeobox protein slou (LOC106106121), X1
TR44679|c0_g1_i1	Bombyx mori mitogen-activated protein kinase kinase kinase 4 (LOC101743223), partial mRNA
TR44680|c0_g2_i1	Papilio xuthus UPF0609 protein CG1218 (LOC106123458)
TR44680|c0_g3_i1	Papilio machaon UPF0609 protein CG1218 (LOC106710583)
TR44684|c0_g1_i1	Drosophila melanogaster T-complex chaperonin 5, B (Cct5)
TR44685|c0_g1_i1	Drosophila melanogaster frequenin 2, B (Frq2)
TR44687|c0_g1_i1	Papilio machaon GPI mannosyltransferase 4 (LOC106715995)
TR44699|c0_g1_i1	Drosophila melanogaster vermiform (verm), G
TR44699|c0_g3_i1	Drosophila melanogaster vermiform (verm), G
TR44702|c0_g1_i1	Amyelois transitella uncharacterized LOC106141703 (LOC106141703)
TR44702|c0_g2_i1	Amyelois transitella uncharacterized LOC106141703 (LOC106141703)
TR44708|c0_g1_i1	Papilio machaon zinc finger protein 782-like (LOC106711746)
TR44710|c0_g1_i1	Bombyx mori zinc finger protein 484-like (LOC101736303)
TR44711|c0_g1_i1	Amyelois transitella uncharacterized LOC106133590 (LOC106133590), X1
TR44712|c0_g1_i1	Bombyx mori uncharacterized LOC101741196 (LOC101741196)
TR44712|c0_g1_i2	Bombyx mori uncharacterized LOC101741196 (LOC101741196)
TR44713|c0_g2_i1	Plutella xylostella uncharacterized LOC105393749 (LOC105393749)
TR44716|c0_g1_i1	Amyelois transitella uncharacterized LOC106137478 (LOC106137478)
TR44719|c0_g1_i2	Papilio xuthus leucine-rich repeat-containing protein 16A (LOC106121236), X1
TR44719|c0_g1_i3	Bombyx mori leucine-rich repeat-containing protein 16A (LOC101745400), X2
TR44721|c0_g2_i2	27 kDa glycoprotein-like [Plutella xylostella]
TR44728|c0_g1_i1	Amyelois transitella RNA-directed DNA polymerase from mobile element jockey-like (LOC106141324), partial mRNA
TR44730|c0_g1_i1	Drosophila melanogaster CG7656, D (CG7656)
TR44730|c1_g1_i1	Papilio polytes ubiquitin-conjugating enzyme E2 R2 (LOC106102399)
TR44732|c0_g1_i1	Drosophila melanogaster eIF2B-alpha (eIF2B-alpha)
TR44734|c0_g1_i1	Drosophila melanogaster CG7006 (CG7006)
TR44740|c0_g1_i2	Drosophila melanogaster Ubiquitin-5E (Ubi-p5E), A
TR44740|c0_g1_i4	Drosophila melanogaster Ubiquitin-63E (Ubi-p63E), C
TR44742|c0_g1_i1	Papilio xuthus ralBP1-associated Eps domain-containing protein 1 (LOC106126705)
TR44747|c0_g1_i1	Amyelois transitella leucine-rich repeat-containing protein C10orf11-like (LOC106142839)
TR44749|c0_g1_i1	Drosophila melanogaster eukaryotic translation initiation factor 2alpha, A (eIF-2alpha)
TR44750|c0_g2_i1	Drosophila melanogaster Tim17b, B (Tim17b)
TR44751|c0_g1_i1	Amyelois transitella coiled-coil domain-containing protein 186 (LOC106130108)
TR44751|c0_g2_i1	Bombyx mori coiled-coil domain-containing protein 186 (LOC101744222), X2
TR44753|c0_g1_i1	Amyelois transitella coiled-coil domain-containing protein AGAP005037 (LOC106133912), X5
TR44754|c0_g1_i1	Drosophila melanogaster 6-phosphofructo-2-kinase (Pfrx), I
TR44754|c0_g1_i2	Drosophila melanogaster 6-phosphofructo-2-kinase (Pfrx), I
TR44755|c0_g1_i1	hypothetical protein RR48_08465 [Papilio machaon]
TR44757|c0_g1_i1	Papilio machaon out at first protein (LOC106712703)
TR44757|c0_g1_i3	Papilio machaon out at first protein (LOC106712703)
TR44757|c0_g1_i4	Papilio machaon out at first protein (LOC106712703)
TR44758|c0_g1_i1	Bombyx mori toll-like receptor 8 (LOC101742827)
TR44762|c0_g1_i1	Drosophila melanogaster Su(z)12, B (Su(z)12)
TR44762|c0_g1_i2	Drosophila melanogaster Su(z)12, B (Su(z)12)
TR44764|c0_g2_i1	Bombyx mori 15-hydroxyprostaglandin dehydrogenase [NAD(+)]-like (LOC101746928)
TR44764|c0_g2_i2	Bombyx mori 15-hydroxyprostaglandin dehydrogenase [NAD(+)]-like (LOC101746928)
TR44769|c0_g1_i1	Papilio polytes uncharacterized LOC106106514 (LOC106106514)
TR44772|c0_g1_i1	Bombyx mori uncharacterized LOC101735549 (LOC101735549), X7
TR44774|c0_g1_i3	Drosophila melanogaster CG6465 (CG6465)
TR44779|c0_g1_i1	Bombyx mori EKC/KEOPS complex subunit TPRKB-like (LOC101737563), X1
TR44780|c0_g1_i1	Amyelois transitella uncharacterized LOC106136867 (LOC106136867)
TR44781|c0_g1_i1	Drosophila melanogaster misshapen (msn), B
TR44782|c0_g1_i1	Amyelois transitella testis-expressed sequence 10 protein homolog (LOC106136738)
TR44784|c1_g1_i1	Plutella xylostella uncharacterized LOC105389918 (LOC105389918)
TR44784|c1_g3_i1	Plutella xylostella uncharacterized LOC105389918 (LOC105389918)
TR44786|c0_g1_i6	Drosophila melanogaster TBP-associated factor 13 (Taf13)
TR44787|c0_g1_i1	Drosophila melanogaster CG13384, G (CG13384)
TR44789|c1_g1_i1	Drosophila melanogaster varicose (vari), D
TR44789|c1_g1_i2	Bombyx mori MAGUK p55 subfamily member 6 (LOC101735630)
TR44791|c0_g2_i1	Bombyx mori 5-methylcytosine rRNA methyltransferase NSUN4 (LOC101737539)
TR44792|c1_g1_i1	Drosophila melanogaster CG31549, A (CG31549)
TR44792|c1_g1_i2	Drosophila melanogaster CG31549, A (CG31549)
TR44796|c0_g1_i1	Papilio polytes GTP-binding protein 2-like (LOC106104310)
TR4480|c0_g1_i1	Papilio machaon uncharacterized LOC106708353 (LOC106708353), partial mRNA
TR44803|c0_g1_i1	Papilio xuthus uncharacterized LOC106113739 (LOC106113739), X2
TR44803|c0_g1_i2	Papilio polytes uncharacterized LOC106101554 (LOC106101554)
TR44805|c0_g1_i1	Amyelois transitella acidic repeat-containing protein-like (LOC106142759), X1
TR44805|c0_g1_i2	Papilio machaon uncharacterized LOC106716637 (LOC106716637)
TR44809|c0_g1_i2	Bombyx mori major facilitator superfamily domain-containing protein 6 (LOC101744860), X1
TR44811|c0_g1_i3	Drosophila melanogaster Poly-(ADP-ribose) polymerase (Parp)
TR44811|c0_g1_i4	Drosophila melanogaster Poly-(ADP-ribose) polymerase (Parp)
TR44811|c1_g1_i1	Drosophila melanogaster Poly-(ADP-ribose) polymerase (Parp)
TR44816|c0_g1_i1	Drosophila melanogaster CG10907 (CG10907)
TR44816|c1_g1_i1	Amyelois transitella peptidyl-prolyl cis-trans isomerase CWC27 homolog (LOC106135620)
TR44819|c0_g1_i1	Papilio machaon collagen alpha-5(IV) chain (LOC106710676)
TR44820|c0_g1_i1	Bombyx mori adenylate cyclase (LOC692922)
TR44820|c0_g1_i2	Bombyx mori adenylate cyclase (LOC692922)
TR44825|c0_g1_i1	Amyelois transitella zinc finger BED domain-containing protein 1-like (LOC106131413)
TR44826|c0_g1_i1	Drosophila melanogaster RunxA, C (RunxA)
TR44865|c0_g1_i1	Amyelois transitella uncharacterized LOC106135320 (LOC106135320)
TR44877|c0_g1_i1	Bombyx mori rap1 GTPase-activating protein 1-like (LOC101742414), X2
TR44924|c0_g1_i1	Papilio xuthus la-related protein CG11505-like (LOC106116302)
TR44926|c0_g1_i1	Amyelois transitella ribosomal L1 domain-containing protein CG13096-like (LOC106142678)
TR44934|c0_g1_i1	Amyelois transitella activator of 90 kDa heat shock protein ATPase homolog 1 (LOC106136085)
TR44935|c0_g1_i1	Drosophila melanogaster knockdown (kdn), B
TR44940|c0_g1_i1	Amyelois transitella uncharacterized LOC106141418 (LOC106141418), partial mRNA
TR44944|c0_g1_i1	Plutella xylostella uncharacterized LOC105385394 (LOC105385394)
TR44962|c0_g1_i1	Bombyx mori GDNF-inducible zinc finger protein 1-like (LOC101743205), X1
TR44975|c0_g1_i1	Drosophila melanogaster mitochondrial ribosomal protein L45 (mRpL45)
TR44992|c0_g1_i1	Bombyx mori mitochondrial thioredoxin 2 (LOC692981)
TR45058|c0_g1_i1	Drosophila melanogaster allatostatin C receptor 2, B (AstC-R2)
TR45102|c0_g1_i1	Papilio polytes uncharacterized LOC106103027 (LOC106103027)
TR45106|c0_g1_i1	Bombyx mori uncharacterized LOC105841590 (LOC105841590), X1
TR45140|c0_g1_i1	Papilio polytes DNA topoisomerase 2-binding protein 1-B (LOC106111161), X1
TR45182|c0_g1_i1	Drosophila melanogaster protein tyrosine phosphatase 10D, G (Ptp10D)
TR45195|c0_g1_i1	Papilio polytes Krueppel-like factor 6 (LOC106110254)
TR45198|c0_g1_i1	Drosophila melanogaster dipeptidyl aminopeptidase III, B (DppIII)
TR45203|c0_g1_i1	Drosophila melanogaster DHX15 ortholog (Dhx15), A
TR45208|c0_g1_i1	Papilio machaon spectrin beta chain, non-erythrocytic 2 (LOC106720871)
TR45229|c0_g1_i1	Bombyx mori protein SERAC1 (LOC101741411)
TR45240|c0_g1_i1	Bombyx mori zinc finger protein 271-like (LOC101736493)
TR45245|c0_g1_i1	Papilio machaon uncharacterized LOC106707975 (LOC106707975)
TR45246|c0_g1_i1	Amyelois transitella ornithine decarboxylase antizyme 2 (LOC106135631)
TR45249|c0_g1_i2	Drosophila melanogaster septin interacting protein 3 (sip3), A
TR45254|c0_g1_i1	Amyelois transitella melanoma-associated antigen G1-like (LOC106138837)
TR45254|c0_g1_i2	Amyelois transitella melanoma-associated antigen G1-like (LOC106138837)
TR45255|c0_g1_i1	Amyelois transitella kinase D-interacting substrate of 220 kDa (LOC106139086), X1
TR45255|c0_g1_i2	Amyelois transitella kinase D-interacting substrate of 220 kDa (LOC106139086), X1
TR45256|c0_g1_i1	Papilio machaon uncharacterized LOC106721454 (LOC106721454)
TR45256|c0_g2_i1	Plutella xylostella uncharacterized LOC105393630 (LOC105393630)
TR45258|c0_g2_i2	Bombyx mori axin (LOC101739893)
TR45261|c0_g1_i1	Amyelois transitella acyl-CoA synthetase family member 4 homolog (LOC106131305)
TR45261|c0_g1_i2	Amyelois transitella acyl-CoA synthetase family member 4 homolog (LOC106131305)
TR45266|c0_g1_i1	Drosophila melanogaster germ line transcription factor 1, A (Gnf1)
TR45266|c0_g2_i1	Drosophila melanogaster germ line transcription factor 1, A (Gnf1)
TR45267|c0_g1_i1	Papilio polytes ubiquinol-cytochrome-c reductase complex assembly factor 1 (LOC106103811)
TR45267|c0_g1_i2	Papilio polytes ubiquinol-cytochrome-c reductase complex assembly factor 1 (LOC106103811)
TR45270|c1_g3_i1	Wasmannia auropunctata fatty acid synthase-like (LOC105450626)
TR45271|c0_g1_i1	Drosophila melanogaster kazachoc (kcc), B
TR45272|c0_g1_i1	Amyelois transitella zinc finger matrin-type protein CG9776-like (LOC106139444)
TR45275|c0_g2_i1	protein Jumonji [Amyelois transitella]
TR45275|c0_g2_i4	protein Jumonji [Amyelois transitella]
TR45276|c0_g2_i1	Drosophila melanogaster alpha-Esterase-2 (alpha-Est2), A
TR45277|c0_g1_i1	Amyelois transitella uncharacterized LOC106135532 (LOC106135532)
TR45283|c0_g1_i2	Bombyx mori nucleolar protein 14 homolog (LOC101746876), X1
TR45289|c0_g1_i1	Drosophila melanogaster crooked (crok)
TR45290|c0_g1_i1	Drosophila melanogaster CG8671, A (CG8671)
TR45290|c0_g2_i1	Drosophila melanogaster CG8671, A (CG8671)
TR45291|c0_g1_i2	Plutella xylostella uncharacterized LOC105380029 (LOC105380029)
TR45297|c0_g1_i1	Bombyx mori activating signal cointegrator 1 (LOC101744062)
TR45298|c0_g1_i1	Papilio polytes 39S ribosomal protein L43, mitochondrial (LOC106110664)
TR45299|c0_g1_i1	Drosophila melanogaster polypeptide GalNAc transferase 5 (pgant5), A
TR45299|c2_g1_i1	Drosophila melanogaster polypeptide GalNAc transferase 5 (pgant5), A
TR45299|c2_g1_i3	Drosophila melanogaster polypeptide GalNAc transferase 5 (pgant5), A
TR45305|c0_g1_i1	Drosophila melanogaster CG12125, A (CG12125)
TR45307|c0_g2_i1	Amyelois transitella peptidyl-prolyl cis-trans isomerase FKBP8 (LOC106132658)
TR45311|c0_g1_i1	Drosophila melanogaster ubiquitin conjugating enzyme E2H, C (UbcE2H)
TR45312|c1_g2_i1	Bombyx mori arf-GAP with Rho-GAP domain, ANK repeat and PH domain-containing protein 2 (LOC101745159)
TR45313|c0_g1_i1	Amyelois transitella rho GTPase-activating protein 19 (LOC106137340), X1
TR45315|c0_g1_i1	Drosophila melanogaster phosphopantothenoylcysteine synthetase, A (Ppcs)
TR45316|c0_g1_i5	Papilio xuthus uncharacterized LOC106126398 (LOC106126398), X1
TR45316|c0_g2_i1	Papilio xuthus uncharacterized LOC106126398 (LOC106126398), X1
TR45317|c0_g1_i1	Amyelois transitella uncharacterized LOC106140354 (LOC106140354)
TR45321|c0_g1_i1	Drosophila melanogaster neuronally altered carbohydrate (nac)
TR45323|c0_g2_i1	Drosophila melanogaster hu li tai shao (hts), D
TR45323|c0_g2_i2	Drosophila melanogaster hu li tai shao (hts), D
TR45325|c0_g1_i1	Amyelois transitella MICOS complex subunit MIC13 homolog (LOC106142842)
TR45327|c0_g1_i1	Amyelois transitella uncharacterized LOC106139665 (LOC106139665)
TR45327|c1_g1_i1	Papilio polytes uncharacterized LOC106105935 (LOC106105935), X3
TR45327|c1_g3_i1	Amyelois transitella uncharacterized LOC106139665 (LOC106139665)
TR45329|c0_g1_i3	Papilio xuthus DDB1- and CUL4-associated factor 5 (LOC106119908)
TR45329|c0_g1_i4	Papilio xuthus DDB1- and CUL4-associated factor 5 (LOC106119908)
TR45329|c0_g2_i1	Papilio xuthus DDB1- and CUL4-associated factor 5 (LOC106119908)
TR45333|c0_g1_i1	Drosophila melanogaster SET domain containing 1 (Set1), I
TR45334|c0_g2_i1	Papilio xuthus uncharacterized LOC106115580 (LOC106115580)
TR45335|c0_g1_i1	Drosophila melanogaster fatty acid (long chain) transport protein, B (Fatp)
TR45337|c0_g1_i1	Drosophila melanogaster greatwall (gwl), A
TR45339|c0_g1_i1	Amyelois transitella uncharacterized LOC106136840 (LOC106136840), X1
TR45339|c0_g2_i1	Amyelois transitella uncharacterized LOC106136840 (LOC106136840), X1
TR45342|c0_g1_i1	Papilio xuthus exocyst complex component 8 (LOC106117983)
TR45343|c0_g1_i3	Plutella xylostella tumor protein p63-regulated gene 1-like protein (LOC105381530), X1
TR45343|c0_g1_i8	Amyelois transitella tumor protein p63-regulated gene 1-like protein (LOC106139114), X1
TR4541|c0_g1_i1	Amyelois transitella mitochondrial import receptor subunit TOM40 homolog (LOC106136532)
TR45422|c0_g1_i1	Bombyx mori enhancer of mRNA-decapping protein 3 (LOC101736134), partial mRNA
TR45422|c0_g1_i2	Bombyx mori enhancer of mRNA-decapping protein 3 (LOC101736134), partial mRNA
TR45423|c0_g1_i1	Papilio machaon tyrosine-protein kinase transmembrane receptor Ror-like (LOC106714114)
TR45433|c0_g1_i1	Plutella xylostella E2/E3 hybrid ubiquitin-protein ligase UBE2O-like (LOC105383164)
TR45433|c0_g1_i2	Plutella xylostella E2/E3 hybrid ubiquitin-protein ligase UBE2O-like (LOC105383164)
TR45441|c1_g1_i1	Drosophila melanogaster JhI-21, B (JhI-21)
TR45449|c0_g1_i1	uncharacterized protein LOC105384608 isoform X1 [Plutella xylostella]
TR45450|c0_g1_i1	Papilio machaon solute carrier family 35 member F5 (LOC106716607)
TR45458|c0_g1_i1	Amyelois transitella protein MEF2BNB homolog (LOC106133528)
TR45458|c0_g1_i2	Amyelois transitella protein MEF2BNB homolog (LOC106133528)
TR45458|c0_g1_i3	Amyelois transitella protein MEF2BNB homolog (LOC106133528)
TR45467|c0_g1_i1	Papilio xuthus trithorax group protein osa (LOC106118483)
TR45469|c0_g1_i1	Papilio polytes pentatricopeptide repeat-containing protein 1, mitochondrial (LOC106104645)
TR45475|c0_g1_i1	Drosophila melanogaster gamma-Tubulin at 23C (gammaTub23C)
TR45488|c0_g1_i1	Bombyx mori mediator of RNA polymerase II transcription subunit 30 (LOC101740073), X1
TR45489|c0_g1_i1	Drosophila melanogaster CG3045 (CG3045)
TR45491|c0_g1_i1	Plutella xylostella acyl-coenzyme A:6-aminopenicillanic-acid-acyltransferase 40 kDa form (LOC105381556), X1
TR45492|c0_g1_i1	Papilio polytes ubiquinone biosynthesis monooxygenase COQ6, mitochondrial (LOC106101172)
TR45493|c0_g1_i1	Drosophila melanogaster numb, B (numb)
TR45493|c1_g1_i1	Drosophila melanogaster numb, B (numb)
TR45495|c0_g1_i1	Drosophila melanogaster patj, B (Patj)
TR45495|c0_g1_i2	Drosophila melanogaster patj, B (Patj)
TR45495|c0_g2_i1	Drosophila melanogaster patj, B (Patj)
TR45499|c0_g1_i1	Drosophila melanogaster black pearl (blp), A
TR45502|c0_g2_i1	Papilio xuthus protein tramtrack, beta isoform-like (LOC106113371), X4
TR45502|c0_g2_i2	hypothetical protein RR46_03802 [Papilio xuthus]
TR45507|c0_g1_i2	Bombyx mori carboxylesterase clade H, member 1 (CCE-un1)
TR45508|c0_g1_i1	Papilio polytes uncharacterized LOC106107249 (LOC106107249)
TR45519|c0_g1_i1	Drosophila melanogaster vacuolar H[+] ATPase 13kD subunit, A (Vha13)
TR45523|c0_g1_i1	Bombyx mori long-chain fatty acid transport protein 1-like (LOC101737024)
TR45533|c0_g1_i1	Drosophila melanogaster fatty acid synthase 1, A (FASN1)
TR45533|c0_g2_i1	Drosophila melanogaster fatty acid synthase 1, A (FASN1)
TR45533|c1_g1_i1	Drosophila melanogaster fatty acid synthase 1, A (FASN1)
TR45541|c0_g1_i1	Amyelois transitella serine/threonine-protein phosphatase 4 regulatory subunit 2 (LOC106138365)
TR45541|c0_g1_i2	Amyelois transitella serine/threonine-protein phosphatase 4 regulatory subunit 2 (LOC106138365)
TR45543|c0_g1_i1	Papilio polytes stAR-related lipid transfer protein 7, mitochondrial-like (LOC106100058), X1
TR45543|c0_g3_i1	Papilio polytes stAR-related lipid transfer protein 7, mitochondrial-like (LOC106100058), X1
TR45546|c0_g2_i1	Drosophila melanogaster down syndrome cell adhesion molecule 1, E (Dscam1)
TR45546|c0_g3_i1	Plutella xylostella Down syndrome cell adhesion molecule-like protein Dscam2 (LOC105390095)
TR45560|c0_g1_i1	Bombyx mori uncharacterized LOC101742982 (LOC101742982)
TR45561|c0_g1_i1	Bombyx mori folliculin-interacting protein 2 (LOC101745586), X1
TR45564|c0_g1_i1	Drosophila melanogaster mesencephalic astrocyte-derived neurotrophic factor ortholog (Manf)
TR45565|c0_g1_i1	Drosophila melanogaster sorting nexin 1, A (Snx1)
TR45575|c0_g1_i1	Amyelois transitella uncharacterized LOC106136502 (LOC106136502)
TR45582|c0_g1_i1	Amyelois transitella oocyte zinc finger protein XlCOF6-like (LOC106142764)
TR45586|c0_g2_i1	Bombyx mori MSL1 protein (MSL1)
TR45591|c0_g1_i1	Drosophila melanogaster karst (kst), B
TR45596|c0_g1_i1	Amyelois transitella protein EMSY (LOC106143695)
TR45596|c0_g2_i1	Amyelois transitella protein EMSY (LOC106143695)
TR45604|c0_g1_i1	Drosophila melanogaster tudor staphylococcal nuclease, A (Tudor-SN)
TR45627|c0_g1_i1	Bombyx mori uncharacterized LOC101737130 (LOC101737130)
TR45640|c0_g1_i1	Amyelois transitella probable peroxisomal acyl-coenzyme A oxidase 1 (LOC106133466)
TR45670|c0_g1_i1	retrovirus-related pol polyprotein from transposon tnt 1-94 [Lasius niger]
TR45674|c0_g1_i1	Bombyx mori axin (LOC101739893)
TR45689|c0_g1_i1	Bombyx mori c-myc (myc)
TR45697|c0_g1_i1	Papilio machaon E3 ubiquitin-protein ligase RFWD2-like (LOC106716967)
TR45708|c0_g1_i1	integrin alphaPS2 [Bombyx mori]
TR45726|c0_g1_i1	Papilio polytes polycomb group protein Psc-like (LOC106099462)
TR45738|c0_g1_i1	Papilio machaon uncharacterized LOC106710629 (LOC106710629), X1
TR45775|c0_g1_i2	Amyelois transitella uncharacterized LOC106130573 (LOC106130573)
TR45777|c0_g1_i1	Papilio polytes ER membrane protein complex subunit 4 (LOC106099502)
TR45781|c0_g2_i1	Drosophila melanogaster CG10338, A (CG10338)
TR45787|c0_g2_i1	Papilio xuthus methionine-R-sulfoxide reductase B1 (LOC106117470), X2
TR45792|c0_g1_i1	Papilio machaon RNA-binding protein 40-like (LOC106720786)
TR45795|c0_g1_i1	Replicase large subunit [Operophtera brumata]
TR45798|c0_g1_i1	Papilio xuthus pre-mRNA-splicing factor 38A (LOC106118622)
TR45804|c0_g2_i1	Bombyx mori uncharacterized LOC101740438 (LOC101740438), X1
TR45804|c0_g3_i1	Bombyx mori uncharacterized LOC101740438 (LOC101740438), X2
TR45807|c0_g1_i1	Drosophila melanogaster CG12084, A (CG12084)
TR45807|c0_g2_i1	Drosophila melanogaster CG12084, A (CG12084)
TR45807|c0_g3_i1	Drosophila melanogaster CG12084, B (CG12084)
TR45821|c0_g3_i1	Plutella xylostella uncharacterized LOC105390492 (LOC105390492)
TR45822|c0_g1_i1	Drosophila melanogaster integrator 1 (IntS1)
TR45827|c0_g2_i1	Pediculus humanus corporis reverse transcriptase, putative
TR45831|c0_g1_i1	Papilio machaon uncharacterized LOC106718680 (LOC106718680)
TR45834|c0_g1_i2	Drosophila melanogaster vacuolar H[+]-ATPase SFD subunit, D (VhaSFD)
TR45836|c0_g1_i1	Bombyx mori tRNA (cytidine(32)-2'-O)-methyltransferase non-catalytic subunit TRM732 (LOC101745429)
TR45836|c0_g1_i3	Papilio polytes uncharacterized protein C1494.07 (LOC106103518)
TR4584|c0_g1_i1	Papilio machaon uncharacterized LOC106710629 (LOC106710629), X1
TR45842|c0_g1_i1	Amyelois transitella uncharacterized LOC106133714 (LOC106133714)
TR45847|c0_g1_i1	Drosophila melanogaster kinesin heavy chain (Khc)
TR45850|c0_g2_i2	Papilio polytes rabenosyn-5 (LOC106109457)
TR45857|c0_g1_i1	Amyelois transitella tRNA 2'-phosphotransferase 1 (LOC106137952)
TR45857|c0_g1_i2	Amyelois transitella tRNA 2'-phosphotransferase 1 (LOC106137952)
TR45857|c0_g2_i1	Amyelois transitella tRNA 2'-phosphotransferase 1 (LOC106137952)
TR45871|c0_g1_i1	Amyelois transitella RNA-binding protein 7 (LOC106132826)
TR45871|c0_g1_i2	Amyelois transitella RNA-binding protein 7 (LOC106132826)
TR45878|c0_g1_i1	Drosophila melanogaster CG7289 (CG7289)
TR45887|c0_g1_i1	uncharacterized protein LOC107072832 [Polistes dominula]
TR45889|c0_g1_i1	Drosophila melanogaster dribble (dbe)
TR45903|c0_g1_i1	Plutella xylostella teneurin-m (LOC105385660), X1
TR45910|c0_g1_i1	Drosophila melanogaster osiris 9 (Osi9)
TR45911|c0_g1_i1	Drosophila melanogaster ribosomal protein L14 (RpL14)
TR45911|c1_g2_i1	Amyelois transitella sperm-associated antigen 6-like (LOC106134905)
TR45928|c0_g1_i1	Amyelois transitella peroxisome biogenesis factor 2 (LOC106132767)
TR45934|c0_g1_i1	Drosophila melanogaster Autophagy-related 7 (Atg7), B
TR45939|c0_g2_i1	Uncharacterized protein OBRU01_11877, partial [Operophtera brumata]
TR45940|c0_g2_i1	Bombyx mori RCC1 domain-containing protein 1 (LOC101738197), X1
TR45947|c0_g1_i1	Drosophila melanogaster Sec5 ortholog (Sec5)
TR45949|c0_g1_i1	Plutella xylostella hemocytin (LOC105381568)
TR45950|c0_g1_i1	Drosophila melanogaster CG10754 (CG10754)
TR45966|c0_g1_i1	Amyelois transitella uncharacterized LOC106130010 (LOC106130010)
TR45978|c0_g1_i1	Plutella xylostella ribosome production factor 2 homolog (LOC105386716)
TR46039|c0_g1_i1	Plutella xylostella EH domain-containing protein 1 (LOC105393531)
TR46054|c0_g1_i1	Bombyx mori mucin-1-like (LOC105841829), partial mRNA
TR46060|c0_g1_i1	Drosophila melanogaster CG9281, C (CG9281)
TR46079|c0_g1_i1	Bombyx mori probable ATP-dependent RNA helicase DHX35 (LOC101737186)
TR46080|c0_g1_i1	Bombyx mori uncharacterized LOC101735795 (LOC101735795)
TR46084|c0_g1_i1	Drosophila melanogaster FK506-binding protein 1 (FK506-bp1)
TR46087|c0_g1_i1	Papilio polytes DNA repair protein REV1 (LOC106108719)
TR46091|c0_g1_i1	Papilio polytes translocating chain-associated membrane protein 1 (LOC106100780)
TR46104|c0_g1_i1	Bombyx mori aubergine protein (Aubergine), X1
TR46108|c0_g1_i1	Plutella xylostella laminin-like protein epi-1 (LOC105383738)
TR46112|c0_g1_i1	Drosophila melanogaster integrator 9 (IntS9)
TR46113|c0_g1_i1	Amyelois transitella probable RNA methyltransferase CG11342 (LOC106133575)
TR46139|c0_g1_i1	Drosophila melanogaster putative achaete scute target 1, A (Past1)
TR46145|c0_g1_i1	Papilio polytes chondroitin proteoglycan-2-like (LOC106105056)
TR46161|c0_g1_i1	Drosophila melanogaster proteasome alpha2 subunit (Prosalpha2)
TR46201|c0_g1_i1	Amyelois transitella uncharacterized LOC106134811 (LOC106134811)
TR46212|c0_g1_i1	Drosophila melanogaster CG5414 (CG5414)
TR46222|c0_g1_i1	Drosophila melanogaster mitochondrial ribosomal protein L13 (mRpL13)
TR46229|c0_g1_i1	Plutella xylostella alpha-tocopherol transfer protein-like (LOC105380517)
TR46231|c0_g1_i1	hypothetical protein TcasGA2_TC010314 [Tribolium castaneum]
TR46233|c0_g1_i1	Papilio machaon uncharacterized LOC106713760 (LOC106713760), X2
TR46233|c0_g1_i2	Drosophila melanogaster CG5466 (CG5466)
TR46238|c0_g1_i1	mucin-2-like [Amyelois transitella]
TR46248|c0_g1_i1	Drosophila melanogaster CG8596, A (CG8596)
TR46255|c0_g1_i1	Amyelois transitella DNA excision repair protein ERCC-6-like (LOC106142708)
TR46283|c0_g1_i1	Papilio machaon TBC1 domain family member 7-like (LOC106716224)
TR46283|c0_g2_i1	Papilio machaon TBC1 domain family member 7-like (LOC106716224)
TR46303|c0_g1_i1	Papilio polytes membrane alanyl aminopeptidase-like (LOC106106046)
TR46304|c0_g1_i1	Amyelois transitella uncharacterized LOC106141364 (LOC106141364)
TR46311|c0_g1_i1	Bombyx mori connectin-like (LOC101746528), X1
TR46323|c0_g1_i1	Plutella xylostella ankyrin repeat and KH domain-containing protein mask (LOC105384392), partial mRNA
TR46323|c0_g2_i1	Plutella xylostella ankyrin repeat and KH domain-containing protein mask (LOC105384392), partial mRNA
TR46342|c0_g2_i1	Drosophila melanogaster CG16758, E (CG16758)
TR46348|c0_g1_i1	Drosophila melanogaster CG7777, A (CG7777)
TR46350|c0_g1_i1	Solenopsis invicta uncharacterized protein K02A2.6-like (LOC105203226)
TR46357|c0_g1_i1	Papilio polytes cytochrome P450 6B5-like (LOC106104800)
TR46361|c0_g1_i1	Papilio machaon glucose dehydrogenase [FAD, quinone]-like (LOC106709873), X1
TR46364|c0_g1_i1	Drosophila melanogaster GDP dissociation inhibitor (Gdi), A
TR46366|c0_g1_i1	Bombyx mori phenol UDP-glucosyltransferase (UGT40A1)
TR46376|c0_g1_i1	Drosophila melanogaster RabX1 (RabX1)
TR46380|c0_g1_i1	Amyelois transitella pre-rRNA-processing protein TSR1 homolog (LOC106134097)
TR46389|c0_g1_i1	Amyelois transitella 28S ribosomal protein S29, mitochondrial (LOC106136070)
TR4643|c0_g1_i1	Amyelois transitella RNA-directed DNA polymerase from mobile element jockey-like (LOC106141324), partial mRNA
TR46496|c0_g1_i1	Amyelois transitella frizzled-10-like (LOC106134505)
TR46497|c0_g1_i1	Papilio xuthus teneurin-3 (LOC106123381), X1
TR46532|c0_g1_i1	Bombyx mori pleckstrin homology domain-containing family G member 5 (LOC101739761), X1
TR46626|c0_g2_i2	Drosophila melanogaster adenosine 2 (ade2), C
TR46627|c0_g1_i1	Drosophila melanogaster myosin 31DF, B (Myo31DF)
TR46627|c0_g1_i5	Drosophila melanogaster myosin 31DF, B (Myo31DF)
TR46628|c0_g1_i3	Drosophila melanogaster grappa (gpp), D
TR46628|c0_g1_i5	Drosophila melanogaster grappa (gpp), D
TR46628|c1_g1_i1	Amyelois transitella histone-lysine N-methyltransferase, H3 lysine-79 specific (LOC106138191)
TR46630|c1_g1_i1	Plutella xylostella uncharacterized LOC105380829 (LOC105380829)
TR46630|c3_g3_i1	Amyelois transitella uncharacterized LOC106134480 (LOC106134480)
TR46630|c3_g3_i2	Amyelois transitella uncharacterized LOC106134480 (LOC106134480)
TR46630|c3_g3_i3	Amyelois transitella uncharacterized LOC106134480 (LOC106134480)
TR46630|c3_g3_i5	Amyelois transitella uncharacterized LOC106134480 (LOC106134480)
TR46630|c4_g3_i1	fibrillin-1 [Ceratitis capitata]
TR46630|c4_g3_i2	RNA-directed DNA polymerase from mobile element jockey-like [Amyelois transitella]
TR46630|c4_g3_i4	RNA-directed DNA polymerase from mobile element jockey-like [Papilio machaon]
TR46630|c4_g3_i5	SD22390p [Drosophila melanogaster]
TR46630|c4_g3_i6	Ceratitis capitata fibrillin-1 (LOC101461962)
TR46630|c4_g3_i7	fibrillin-1 [Ceratitis capitata]
TR46630|c4_g4_i1	von Willebrand factor D and EGF domain-containing protein [Tribolium castaneum]
TR46631|c0_g1_i2	Drosophila melanogaster CG43102, B (CG43102)
TR46634|c0_g1_i1	Drosophila melanogaster small wing (sl)
TR46635|c0_g1_i1	Papilio polytes uncharacterized LOC106109200 (LOC106109200)
TR46637|c0_g2_i2	Drosophila melanogaster trio, C (trio)
TR46637|c0_g2_i3	Drosophila melanogaster trio, C (trio)
TR46637|c0_g2_i4	Papilio machaon guanine nucleotide exchange factor DBS-like (LOC106716908), X5
TR46637|c0_g2_i7	Drosophila melanogaster trio, C (trio)
TR46637|c1_g1_i1	Plutella xylostella guanine nucleotide exchange factor DBS-like (LOC105394191), X1
TR46638|c0_g1_i1	Amyelois transitella uncharacterized LOC106142945 (LOC106142945)
TR46638|c0_g2_i4	Amyelois transitella uncharacterized LOC106142945 (LOC106142945)
TR46639|c0_g1_i1	Drosophila melanogaster Lip3 (Lip3)
TR4664|c0_g1_i1	Bombyx mori hexosaminidase D-like (LOC101742100)
TR46640|c0_g1_i3	Amyelois transitella UPF0430 protein CG31712-like (LOC106143183), X3
TR46640|c0_g1_i4	Amyelois transitella UPF0430 protein CG31712-like (LOC106143183), X1
TR46641|c0_g2_i3	Drosophila melanogaster hole-in-one (holn1)
TR46641|c0_g2_i4	Bombyx mori GPI ethanolamine phosphate transferase 1 (LOC101742026)
TR46641|c0_g2_i5	Drosophila melanogaster hole-in-one (holn1)
TR46641|c0_g2_i7	Drosophila melanogaster hole-in-one (holn1)
TR46642|c0_g1_i1	Drosophila melanogaster histone deacetylase 6, C (HDAC6)
TR46643|c0_g1_i1	Amyelois transitella zinc finger and BTB domain-containing protein 41-like (LOC106134379)
TR46644|c0_g1_i1	Amyelois transitella uncharacterized LOC106130001 (LOC106130001)
TR46644|c0_g1_i2	Retrovirus-related Pol polyprotein from transposon TNT 1-94, partial [Stegodyphus mimosarum]
TR46644|c1_g1_i1	Plutella xylostella tripartite motif-containing protein 2-like (LOC105381667)
TR46645|c0_g1_i1	Drosophila melanogaster CG5755 (CG5755)
TR46646|c0_g1_i1	Drosophila melanogaster CG8064 (CG8064)
TR46647|c0_g1_i1	Bombyx mori nuclear RNA export factor 1 (LOC101739030)
TR46648|c1_g1_i3	Drosophila melanogaster hippo (hpo), A
TR46648|c1_g1_i4	Drosophila melanogaster hippo (hpo), A
TR46648|c1_g1_i5	Drosophila melanogaster hippo (hpo), A
TR46648|c1_g2_i1	Drosophila melanogaster protein interacting with C kinase 1, A (PICK1)
TR46648|c1_g2_i2	Drosophila melanogaster protein interacting with C kinase 1, B (PICK1)
TR46650|c1_g1_i1	Drosophila melanogaster ataxin 1 (Atx-1)
TR46651|c0_g1_i1	Drosophila melanogaster CG6950, D (CG6950)
TR46653|c0_g1_i1	Drosophila melanogaster regulatory particle non-ATPase 3, A (Rpn3)
TR46654|c0_g1_i1	Solenopsis invicta piggyBac transposable element-derived protein 4-like (LOC105204257)
TR46654|c0_g1_i2	Solenopsis invicta piggyBac transposable element-derived protein 4-like (LOC105204257)
TR46655|c0_g1_i1	Amyelois transitella uncharacterized LOC106130557 (LOC106130557)
TR46656|c0_g1_i1	Bombyx mori rab11 family-interacting protein 4A (LOC101737965), X2
TR46656|c0_g1_i2	Amyelois transitella rab11 family-interacting protein 4 (LOC106135078), X3
TR46656|c0_g1_i3	Amyelois transitella rab11 family-interacting protein 4 (LOC106135078), X3
TR46657|c0_g1_i1	Amyelois transitella nuclear pore complex protein Nup160 homolog (LOC106134873)
TR46658|c0_g1_i1	Drosophila melanogaster CG7686, A (CG7686)
TR46659|c0_g1_i2	Drosophila melanogaster suppressor of deltex, C (Su(dx))
TR46659|c0_g1_i3	Drosophila melanogaster suppressor of deltex, C (Su(dx))
TR46659|c0_g1_i6	Drosophila melanogaster suppressor of deltex, C (Su(dx))
TR46660|c0_g2_i1	Papilio xuthus uncharacterized LOC106128238 (LOC106128238), X1
TR46660|c1_g1_i1	Amyelois transitella uncharacterized LOC106135953 (LOC106135953), X1
TR46660|c1_g1_i2	Amyelois transitella uncharacterized LOC106135953 (LOC106135953), X1
TR46661|c0_g1_i1	Drosophila melanogaster Myc, A (Myc)
TR46661|c0_g1_i3	Amyelois transitella transcriptional regulator Myc-B (LOC106139930), X1
TR46662|c0_g1_i1	Drosophila melanogaster imitation SWI, C (Iswi)
TR46666|c0_g1_i1	Drosophila melanogaster CG3704 (CG3704)
TR46666|c0_g1_i3	Bombyx mori GPN-loop GTPase 1-like (LOC101736249)
TR46666|c0_g1_i4	Drosophila melanogaster CG3704 (CG3704)
TR46667|c0_g1_i1	Amyelois transitella G2/mitotic-specific cyclin-B (LOC106135438)
TR46669|c2_g2_i1	Amyelois transitella serine protease easter-like (LOC106130153), X1
TR46669|c2_g2_i3	Amyelois transitella serine protease easter-like (LOC106130153), X1
TR46670|c0_g1_i1	Amyelois transitella 28S ribosomal protein S22, mitochondrial (LOC106138206)
TR46670|c0_g1_i2	Plutella xylostella 28S ribosomal protein S22, mitochondrial (LOC105383696), X1
TR46670|c0_g1_i4	Amyelois transitella 28S ribosomal protein S22, mitochondrial (LOC106138206)
TR46671|c0_g2_i1	Papilio polytes zinc finger CCCH-type with G patch domain-containing protein (LOC106107822)
TR46671|c0_g2_i2	Plutella xylostella zinc finger CCCH-type with G patch domain-containing protein (LOC105391225)
TR46671|c0_g2_i3	Papilio machaon zinc finger CCCH-type with G patch domain-containing protein (LOC106720436)
TR46673|c0_g1_i1	Bombyx mori protein brunelleschi (LOC101745583)
TR46675|c0_g1_i1	Drosophila melanogaster COP9 signalosome subunit 7 (CSN7)
TR46676|c0_g1_i1	Papilio polytes uncharacterized LOC106107735 (LOC106107735), X1
TR46676|c0_g1_i3	Papilio machaon uncharacterized LOC106715100 (LOC106715100)
TR46677|c0_g1_i1	Amyelois transitella uncharacterized LOC106137160 (LOC106137160)
TR46677|c0_g1_i2	Amyelois transitella uncharacterized LOC106137160 (LOC106137160)
TR46678|c0_g1_i1	Amyelois transitella Krueppel homolog 2 (LOC106140512), X1
TR46680|c0_g1_i1	Drosophila melanogaster maleless (mle), C
TR46681|c0_g1_i1	Drosophila melanogaster vacuolar H[+] ATPase 100kD subunit 1, F (Vha100-1)
TR46681|c0_g1_i2	Drosophila melanogaster vacuolar H[+] ATPase 100kD subunit 1, K (Vha100-1)
TR46683|c0_g1_i2	Drosophila melanogaster crooked neck (crn)
TR46685|c1_g1_i1	Drosophila melanogaster mitochondrial ribosomal protein L4 (mRpL4)
TR46685|c1_g1_i2	Drosophila melanogaster mitochondrial ribosomal protein L4 (mRpL4)
TR46686|c0_g1_i1	uncharacterized protein LOC105384140 [Plutella xylostella]
TR46687|c1_g1_i2	Drosophila melanogaster chronologically inappropriate morphogenesis, D (chinmo)
TR46687|c1_g1_i3	Drosophila melanogaster chronologically inappropriate morphogenesis, D (chinmo)
TR46687|c1_g1_i6	Drosophila melanogaster chronologically inappropriate morphogenesis, D (chinmo)
TR46688|c0_g1_i1	Drosophila melanogaster CG7903, A (CG7903)
TR46688|c0_g1_i2	Drosophila melanogaster CG7903, A (CG7903)
TR46688|c0_g1_i3	Drosophila melanogaster CG7903, A (CG7903)
TR46689|c3_g1_i1	Amyelois transitella 52 kDa repressor of the inhibitor of the protein kinase-like (LOC106132365)
TR46689|c3_g2_i1	Amyelois transitella 52 kDa repressor of the inhibitor of the protein kinase-like (LOC106132365)
TR46689|c4_g2_i2	Drosophila melanogaster G protein beta-subunit 13F (Gbeta13F), C
TR46692|c0_g1_i1	Bombyx mori endothelin-converting enzyme 1 (LOC101745201)
TR46692|c0_g1_i2	Bombyx mori endothelin-converting enzyme 1 (LOC101745201)
TR46694|c0_g1_i1	Bombyx mori pseudouridine-metabolizing bifunctional protein C1861.05 (LOC101743270), X1
TR46694|c1_g1_i1	Amyelois transitella uncharacterized LOC106138408 (LOC106138408)
TR46694|c1_g1_i2	Amyelois transitella uncharacterized LOC106138408 (LOC106138408)
TR46695|c0_g1_i1	Bombyx mori uncharacterized LOC101742613 (LOC101742613)
TR46695|c0_g1_i2	Bombyx mori uncharacterized LOC101740628 (LOC101740628)
TR46696|c0_g1_i2	Amyelois transitella ran GTPase-activating protein 1 (LOC106137543)
TR46697|c0_g1_i1	Drosophila melanogaster unc-13, B (unc-13)
TR46697|c1_g1_i1	Drosophila melanogaster unc-13, A (unc-13)
TR46699|c0_g1_i1	Drosophila melanogaster vibrator (vib), A
TR46699|c0_g1_i3	Drosophila melanogaster vibrator (vib), A
TR46701|c0_g1_i1	Drosophila melanogaster Glutaminyl-tRNA synthetase (Aats-gln)
TR46701|c0_g1_i2	Drosophila melanogaster Glutaminyl-tRNA synthetase (Aats-gln)
TR46702|c0_g1_i1	Amyelois transitella F-box/WD repeat-containing protein 9-like (LOC106140191)
TR46703|c0_g1_i1	Papilio machaon uncharacterized LOC106709094 (LOC106709094)
TR46703|c0_g1_i2	Plutella xylostella uncharacterized LOC105390469 (LOC105390469)
TR46704|c0_g1_i1	Drosophila melanogaster adrift (aft)
TR46705|c0_g3_i1	Amyelois transitella proto-oncogene c-Fos (LOC106138060)
TR46705|c0_g5_i18	Drosophila melanogaster Tat interactive protein 60kDa (Tip60), A
TR46705|c0_g7_i1	Amyelois transitella proto-oncogene c-Fos (LOC106138060)
TR46706|c0_g1_i1	Drosophila melanogaster Na[+]/H[+] hydrogen exchanger 1 (Nhe1)
TR46706|c0_g1_i2	Drosophila melanogaster Na[+]/H[+] hydrogen exchanger 1 (Nhe1)
TR46707|c0_g1_i1	Bombyx mori rab3 GTPase-activating protein regulatory subunit (LOC101735375)
TR46708|c0_g1_i3	Drosophila melanogaster CG6695, B (CG6695)
TR46708|c0_g1_i5	Papilio machaon CLK4-associating serine/arginine rich protein (LOC106719825)
TR46708|c0_g1_i8	Drosophila melanogaster CG6695, B (CG6695)
TR46709|c1_g2_i1	Drosophila melanogaster N-methyl-D-aspartate receptor-associated protein (Nmda1), E
TR46709|c1_g3_i2	Drosophila melanogaster CG17883, D (CG17883)
TR46709|c1_g3_i3	Drosophila melanogaster CG17883, D (CG17883)
TR46709|c1_g3_i4	Drosophila melanogaster CG17883, D (CG17883)
TR46710|c0_g1_i6	Amyelois transitella transcription factor IIIA-like (LOC106131239), X1
TR46710|c0_g1_i7	Amyelois transitella transcription factor IIIA-like (LOC106131239), X1
TR46711|c1_g1_i1	Drosophila melanogaster tropomyosin 1, L (Tm1)
TR46711|c1_g1_i2	Drosophila melanogaster tropomyosin 1, E (Tm1)
TR46711|c1_g1_i3	Drosophila melanogaster tropomyosin 1, L (Tm1)
TR46711|c1_g1_i4	Drosophila melanogaster tropomyosin 1, R (Tm1)
TR46711|c1_g1_i5	Drosophila melanogaster tropomyosin 1, L (Tm1)
TR46712|c10_g2_i1	Drosophila melanogaster CG1637, B (CG1637)
TR46712|c10_g2_i2	Drosophila melanogaster CG1637, B (CG1637)
TR46712|c4_g1_i1	Plutella xylostella copper-transporting ATPase 1 (LOC105388004)
TR46713|c0_g2_i1	Drosophila melanogaster CR45621 (CR45621), ncRNA
TR46714|c0_g1_i1	Bombyx mori asparagine synthetase (LOC692995), X1
TR46714|c0_g1_i2	Bombyx mori asparagine synthetase (LOC692995), X1
TR46715|c0_g1_i1	Drosophila melanogaster CG18208, A (CG18208)
TR46716|c0_g2_i1	Von Hippel-Lindau disease tumor suppressor [Operophtera brumata]
TR46717|c0_g2_i1	Drosophila melanogaster CG2254 (CG2254)
TR46718|c0_g1_i2	Drosophila melanogaster CG11399 (CG11399)
TR46719|c0_g1_i1	Drosophila melanogaster transaldolase (Taldo)
TR46719|c0_g1_i2	Drosophila melanogaster transaldolase (Taldo)
TR46720|c1_g2_i5	Drosophila melanogaster CG2781 (CG2781)
TR46720|c1_g2_i8	Bombyx mori elongation of very long chain fatty acids protein 4 (LOC101735457)
TR46721|c3_g2_i1	Amyelois transitella vam6/Vps39-like protein (LOC106141810)
TR46721|c5_g1_i1	Papilio machaon vam6/Vps39-like protein (LOC106710794)
TR46721|c5_g1_i8	Bombyx mori vam6/Vps39-like protein (LOC101738047)
TR46724|c1_g1_i2	Amyelois transitella leucine-rich repeat protein SHOC-2-like (LOC106142134), X2
TR46733|c0_g1_i1	hypothetical protein KGM_17527 [Danaus plexippus]
TR46777|c0_g1_i1	Papilio machaon membrane alanyl aminopeptidase-like (LOC106720315), X2
TR46790|c0_g1_i1	Amyelois transitella myb-like protein X (LOC106140061), X1
TR46816|c0_g1_i1	Drosophila melanogaster inos (Inos)
TR46829|c0_g1_i1	Bombyx mori IQ motif and SEC7 domain-containing protein 1 (LOC101744693), X1
TR46887|c0_g1_i1	Papilio xuthus uncharacterized LOC106120778 (LOC106120778), X1
TR4689|c0_g1_i1	Papilio polytes copper homeostasis protein CutC (LOC106110292)
TR46894|c0_g1_i1	Bombyx mori histone-lysine N-methyltransferase, H3 lysine-79 specific (LOC101736163), X1
TR46925|c0_g1_i1	uncharacterized protein LOC106135816 [Amyelois transitella]
TR46929|c0_g1_i1	Plutella xylostella uncharacterized F-box/LRR-repeat protein C02F5.7-like (LOC105383862), X1
TR46957|c0_g1_i1	Bombyx mori WD repeat-containing and planar cell polarity effector protein fritz (LOC101737102), X1
TR46967|c0_g1_i1	Drosophila melanogaster ERp60 (ERp60)
TR46971|c0_g1_i1	uncharacterized protein LOC106113183, partial [Papilio xuthus]
TR47015|c0_g1_i1	Drosophila melanogaster ribosomal protein L12, C (RpL12)
TR47051|c0_g1_i1	Plutella xylostella titin-like (LOC105389529)
TR47087|c0_g1_i1	Amyelois transitella polypeptide N-acetylgalactosaminyltransferase 1-like (LOC106140420), partial mRNA
TR47120|c0_g1_i1	Drosophila melanogaster extradenticle (exd), B
TR47123|c0_g1_i1	Microplitis demolitor zinc finger BED domain-containing protein 1-like (LOC106693911)
TR47129|c0_g2_i1	Oxysterol binding protein [Operophtera brumata]
TR47130|c0_g1_i1	Papilio machaon rotatin-like (LOC106720306)
TR47137|c0_g1_i1	Papilio machaon sugar transporter SWEET1 (LOC106718488)
TR47139|c0_g1_i1	Papilio machaon uncharacterized LOC106718977 (LOC106718977)
TR47140|c0_g1_i1	Amyelois transitella NEDD8 ultimate buster 1-like (LOC106138136)
TR47143|c1_g1_i1	Papilio polytes retinol dehydrogenase 13-like (LOC106105043)
TR47143|c1_g2_i1	Papilio xuthus retinol dehydrogenase 13-like (LOC106119371)
TR47145|c0_g1_i1	Amyelois transitella GRIP and coiled-coil domain-containing protein 1 (LOC106132436), X2
TR47145|c0_g1_i2	Amyelois transitella GRIP and coiled-coil domain-containing protein 1 (LOC106132436), X2
TR47152|c0_g1_i1	Bombyx mori protein DEK-like (LOC101736883), X1
TR47154|c0_g1_i3	Drosophila melanogaster dishevelled (dsh)
TR47161|c0_g1_i1	Papilio machaon uncharacterized LOC106713295 (LOC106713295)
TR47161|c0_g2_i1	Papilio machaon uncharacterized LOC106713295 (LOC106713295)
TR47163|c0_g1_i1	Drosophila melanogaster Ubiquinol-cytochrome c reductase core protein 1 (UQCR-C1), A
TR47164|c0_g1_i1	Drosophila melanogaster N-myristoyl transferase (Nmt)
TR47167|c0_g2_i1	Papilio machaon allantoinase-like (LOC106710727)
TR47167|c0_g2_i5	Papilio xuthus allantoinase-like (LOC106128553)
TR47167|c0_g2_i6	Papilio machaon allantoinase-like (LOC106710727)
TR47168|c0_g1_i1	Drosophila melanogaster ribosomal protein L15, I (RpL15)
TR47168|c0_g1_i2	Drosophila melanogaster ribosomal protein L15, I (RpL15)
TR47169|c0_g1_i1	Papilio xuthus deleted in autism protein 1 homolog (LOC106126399)
TR47171|c0_g1_i1	Drosophila melanogaster malignant T cell amplified sequence 1, A (MCTS1)
TR47172|c1_g1_i1	Drosophila melanogaster pyruvate dehydrogenase phosphatase, A (Pdp)
TR47172|c1_g2_i1	Amyelois transitella pyruvate dehydrogenase [acetyl-transferring]-phosphatase 1, mitochondrial (LOC106133841)
TR47174|c0_g1_i1	Drosophila melanogaster tenascin major, B (Ten-m)
TR47177|c0_g1_i1	Drosophila melanogaster sterol carrier protein X-related thiolase (ScpX)
TR47181|c0_g1_i1	Papilio machaon beta-1-syntrophin (LOC106714035)
TR47182|c0_g1_i1	Amyelois transitella uncharacterized LOC106140213 (LOC106140213)
TR47183|c0_g1_i3	Drosophila melanogaster Rae1 (Rae1)
TR47184|c0_g3_i1	Drosophila melanogaster silver (svr), D
TR47184|c0_g3_i2	Drosophila melanogaster silver (svr), D
TR47185|c0_g1_i3	Amyelois transitella synembryn-A (LOC106131338)
TR47186|c0_g1_i1	Drosophila melanogaster sirtuin 6 (Sirt6)
TR47187|c0_g1_i1	Drosophila melanogaster quiver (qvr), C
TR47187|c0_g1_i5	Drosophila melanogaster quiver (qvr), B
TR47190|c0_g1_i1	Drosophila melanogaster CG10444 (CG10444)
TR47194|c0_g2_i1	Amyelois transitella 6-pyruvoyl tetrahydrobiopterin synthase (LOC106140109)
TR47195|c0_g1_i1	Drosophila melanogaster Mitogen-activated protein kinase phosphatase 3 (Mkp3), A
TR47195|c0_g1_i2	Drosophila melanogaster Mitogen-activated protein kinase phosphatase 3 (Mkp3), A
TR47197|c0_g1_i2	Papilio machaon RNA-directed DNA polymerase from mobile element jockey-like (LOC106710484)
TR47199|c0_g1_i1	Drosophila melanogaster procollagen lysyl hydroxylase (Plod), B
TR47200|c0_g2_i1	Amyelois transitella high affinity cAMP-specific 3',5'-cyclic phosphodiesterase 7A (LOC106130527), X1
TR47200|c0_g2_i2	Amyelois transitella high affinity cAMP-specific 3',5'-cyclic phosphodiesterase 7A (LOC106130527), X1
TR47200|c0_g2_i3	Amyelois transitella high affinity cAMP-specific 3',5'-cyclic phosphodiesterase 7A (LOC106130527), X1
TR47200|c0_g2_i5	Amyelois transitella high affinity cAMP-specific 3',5'-cyclic phosphodiesterase 7A (LOC106130527), X1
TR47201|c1_g1_i1	Drosophila melanogaster listerin E3 ubiquitin protein ligase 1 (Ltn1)
TR47201|c1_g1_i2	Drosophila melanogaster listerin E3 ubiquitin protein ligase 1 (Ltn1)
TR47201|c1_g1_i3	Drosophila melanogaster listerin E3 ubiquitin protein ligase 1 (Ltn1)
TR47203|c0_g1_i1	Drosophila melanogaster connector of kinase to AP-1, D (Cka)
TR47204|c0_g2_i1	Bombyx mori WW domain-containing oxidoreductase-like (LOC101742509)
TR47204|c0_g2_i2	Papilio machaon WW domain-containing oxidoreductase-like (LOC106719460)
TR47205|c0_g1_i1	Papilio polytes protein ovarian tumor locus-like (LOC106104003), X3
TR47207|c0_g2_i1	Bombyx mori piggyBac transposable element-derived protein 1-like (LOC101740227)
TR47212|c0_g1_i1	Drosophila melanogaster ribosomal protein L19, B (RpL19)
TR47222|c0_g1_i2	Drosophila melanogaster atlastin (atl), B
TR47222|c0_g1_i3	Drosophila melanogaster atlastin (atl), B
TR47225|c0_g1_i1	Drosophila melanogaster Max, A (Max)
TR47227|c0_g1_i1	Drosophila melanogaster CG4662, B (CG4662)
TR47227|c0_g1_i3	Drosophila melanogaster CG4662, B (CG4662)
TR47232|c0_g2_i1	Drosophila melanogaster CG5463 (CG5463)
TR47234|c0_g1_i1	Amyelois transitella telomere-associated protein RIF1 (LOC106139089), X1
TR47235|c0_g1_i1	Drosophila melanogaster ribosomal protein S27A (RpS27A)
TR47265|c0_g1_i1	Bombyx mori slit homolog 1 protein-like (LOC101738464)
TR47283|c0_g1_i1	Plutella xylostella nuclear cap-binding protein subunit 1 (LOC105382798)
TR47285|c0_g1_i1	Plutella xylostella importin-11 (LOC105387035)
TR47288|c0_g1_i1	uncharacterized protein LOC106141537 [Amyelois transitella]
TR47292|c0_g1_i1	Papilio machaon zinc finger protein 260-like (LOC106711940)
TR47370|c0_g1_i1	Plutella xylostella ATP-dependent RNA helicase DHX36-like (LOC105380963)
TR47382|c0_g1_i1	Amyelois transitella serine/threonine-protein phosphatase 1 regulatory subunit 10-like (LOC106143095), X1
TR47421|c0_g1_i1	Papilio xuthus carbohydrate sulfotransferase 11 (LOC106125460)
TR47433|c0_g1_i1	Drosophila melanogaster p130CAS, G (p130CAS)
TR47434|c0_g1_i1	Drosophila melanogaster proteasome alpha4 subunit (Prosalpha4)
TR47459|c0_g1_i1	Drosophila melanogaster lethal (1) G0136 (l(1)G0136), A
TR47463|c0_g1_i1	Bombyx mori protein jim lovell-like (LOC101745111), X3
TR47476|c0_g2_i1	Drosophila melanogaster ribosomal RNA (28SrRNA:CR45844), rRNA
TR47486|c0_g1_i1	Drosophila melanogaster pyruvate kinase, B (PyK)
TR47492|c0_g1_i1	Drosophila melanogaster arginine methyltransferase 1 (Art1)
TR47501|c0_g1_i1	Papilio machaon coiled-coil domain-containing protein 86 (LOC106711101)
TR47503|c0_g1_i1	Amyelois transitella serrate RNA effector molecule homolog (LOC106135162)
TR47504|c0_g1_i1	TRAS3 protein [Operophtera brumata]
TR47504|c0_g2_i1	TRAS3 protein [Operophtera brumata]
TR47512|c0_g1_i1	Amyelois transitella BCL-6 corepressor-like protein 1 (LOC106129318)
TR47526|c0_g1_i1	Plutella xylostella laminin subunit alpha-like (LOC105392052), partial mRNA
TR47528|c0_g1_i1	Bombyx mori SH3 and multiple ankyrin repeat domains protein 3 (LOC101745239)
TR47544|c0_g1_i1	Drosophila melanogaster CG5131 (CG5131)
TR4755|c0_g1_i1	Bombyx mori FERM domain-containing protein 5 (LOC101735392)
TR47553|c0_g1_i1	uncharacterized protein LOC106125042 [Papilio xuthus]
TR47554|c0_g1_i1	Papilio polytes carnitine O-palmitoyltransferase 1, liver isoform (LOC106110098)
TR47567|c0_g1_i1	Amyelois transitella organic cation transporter protein-like (LOC106139202)
TR47568|c0_g1_i1	Amyelois transitella uncharacterized LOC106142506 (LOC106142506), X1
TR47570|c0_g1_i1	Uncharacterized protein OBRU01_21088, partial [Operophtera brumata]
TR47581|c0_g1_i1	Papilio polytes ferritin, lower subunit (LOC106103922)
TR47581|c1_g1_i2	Drosophila melanogaster ferritin 1 heavy chain homologue, D (Fer1HCH)
TR47582|c0_g2_i1	Amyelois transitella POC1 centriolar protein homolog A (LOC106131108)
TR47583|c0_g1_i1	Drosophila melanogaster CG43736, L (CG43736)
TR47583|c0_g1_i2	Bombyx mori uncharacterized LOC101736656 (LOC101736656)
TR47584|c5_g1_i1	Amyelois transitella potassium channel subfamily K member 9-like (LOC106143475)
TR47585|c0_g1_i1	Drosophila melanogaster nipsnap, C (Nipsnap)
TR47585|c0_g1_i2	Drosophila melanogaster nipsnap, C (Nipsnap)
TR47586|c0_g1_i1	Amyelois transitella uncharacterized LOC106137965 (LOC106137965)
TR47587|c0_g2_i2	Drosophila melanogaster Src oncogene at 64B (Src64B), B
TR47587|c0_g2_i3	Drosophila melanogaster Src oncogene at 64B (Src64B), B
TR47589|c0_g1_i1	Microplitis demolitor uncharacterized LOC103575560 (LOC103575560)
TR47589|c0_g1_i2	Microplitis demolitor uncharacterized LOC103575560 (LOC103575560)
TR47590|c1_g1_i1	Amyelois transitella nucleoprotein TPR (LOC106135080)
TR47591|c0_g2_i1	Drosophila melanogaster heat shock protein 60, B (Hsp60)
TR47591|c0_g2_i2	Drosophila melanogaster heat shock protein 60, B (Hsp60)
TR47593|c2_g3_i1	Amyelois transitella uncharacterized LOC106137740 (LOC106137740)
TR47593|c2_g3_i2	Amyelois transitella uncharacterized LOC106137740 (LOC106137740)
TR47599|c0_g2_i1	Drosophila melanogaster cathD (cathD)
TR47601|c0_g1_i1	Amyelois transitella para-nitrobenzyl esterase-like (LOC106143572), X1
TR47601|c0_g2_i1	Papilio xuthus para-nitrobenzyl esterase-like (LOC106117404)
TR47602|c1_g1_i1	Drosophila melanogaster Liprin-alpha, B (Liprin-alpha)
TR47602|c1_g1_i2	Drosophila melanogaster Liprin-alpha, B (Liprin-alpha)
TR47602|c1_g1_i4	Drosophila melanogaster Liprin-alpha, B (Liprin-alpha)
TR47602|c1_g1_i5	Drosophila melanogaster Liprin-alpha, B (Liprin-alpha)
TR47603|c0_g1_i2	Drosophila melanogaster coat protein (coatomer) zeta, C (zetaCOP)
TR47603|c0_g1_i4	Drosophila melanogaster coat protein (coatomer) zeta, B (zetaCOP)
TR47605|c0_g1_i1	Bombyx mori beta-N-acetylglucosaminidase 3 (GlcNAcase3)
TR47605|c0_g1_i6	Bombyx mori beta-N-acetylglucosaminidase 3 (GlcNAcase3)
TR47605|c0_g1_i9	Bombyx mori beta-N-acetylglucosaminidase 2 (GlcNAcase2)
TR47606|c0_g1_i1	Papilio xuthus uncharacterized LOC106119506 (LOC106119506), X1
TR47606|c1_g1_i2	Amyelois transitella mediator of DNA damage checkpoint protein 1-like (LOC106129674)
TR47606|c1_g1_i3	Plutella xylostella tumor suppressor p53-binding protein 1-like (LOC105394740)
TR47607|c0_g1_i2	Drosophila melanogaster Ced-12 (Ced-12)
TR47608|c0_g1_i1	Drosophila melanogaster no child left behind (nclb)
TR47609|c0_g2_i2	Drosophila melanogaster annexin B10, A (AnxB10)
TR47609|c0_g2_i3	Drosophila melanogaster annexin B10, A (AnxB10)
TR47610|c0_g1_i1	Drosophila melanogaster CG4645, A (CG4645)
TR47611|c1_g2_i1	Amyelois transitella uncharacterized LOC106143239 (LOC106143239)
TR47611|c1_g2_i2	Amyelois transitella uncharacterized LOC106143239 (LOC106143239)
TR47611|c2_g1_i1	Cerapachys biroi uncharacterized LOC105285402 (LOC105285402)
TR47611|c3_g1_i1	Cimex lectularius uncharacterized LOC106674054 (LOC106674054)
TR47612|c0_g1_i1	Bombyx mori transcription factor A, mitochondrial (LOC101740456)
TR47612|c0_g1_i2	Papilio polytes transcription factor A, mitochondrial (LOC106105224)
TR47612|c0_g1_i3	Bombyx mori transcription factor A, mitochondrial (LOC101740456)
TR47615|c0_g1_i1	Papilio xuthus GDP-fucose protein O-fucosyltransferase 2 (LOC106122812)
TR47616|c0_g1_i1	Papilio machaon 26S proteasome non-ATPase regulatory subunit 13 (LOC106708306)
TR47617|c0_g1_i2	Drosophila melanogaster vacuolar protein sorting 51 (Vps51)
TR47619|c2_g2_i9	Bombyx mori cell division cycle 2 like-1 (CDC2L1), X1
TR47620|c0_g1_i3	Drosophila melanogaster CG7185, A (CG7185)
TR47622|c0_g1_i1	Bombyx mori dimethyladenosine transferase 1, mitochondrial (LOC101746569)
TR47622|c0_g1_i2	Bombyx mori dimethyladenosine transferase 1, mitochondrial (LOC101746569)
TR47624|c4_g1_i1	Drosophila melanogaster CG30463, A (CG30463)
TR47624|c4_g1_i2	Drosophila melanogaster CG30463, A (CG30463)
TR47624|c4_g1_i3	Drosophila melanogaster CG30463, A (CG30463)
TR47625|c1_g3_i7	Drosophila melanogaster Not3, A (Not3)
TR47630|c1_g1_i2	Amyelois transitella piggyBac transposable element-derived protein 4-like (LOC106133990)
TR47631|c0_g1_i1	Papilio polytes uncharacterized LOC106099824 (LOC106099824)
TR47631|c0_g1_i3	Papilio xuthus endoplasmic reticulum-Golgi intermediate compartment protein 3 (LOC106127578)
TR47631|c0_g1_i4	Papilio machaon endoplasmic reticulum-Golgi intermediate compartment protein 3 (LOC106710833)
TR47632|c0_g2_i1	Papilio xuthus eukaryotic translation initiation factor 2A-like (LOC106117375)
TR47632|c0_g2_i2	Papilio xuthus eukaryotic translation initiation factor 2A-like (LOC106117375)
TR47635|c0_g1_i1	Drosophila melanogaster intronic protein 259, A (Ip259)
TR47635|c0_g1_i2	Drosophila melanogaster intronic protein 259, A (Ip259)
TR47636|c3_g1_i1	Amyelois transitella cytochrome b5-related protein-like (LOC106134654)
TR47637|c0_g1_i1	Drosophila melanogaster coat protein (coatomer) beta (betaCOP)
TR47637|c0_g1_i2	Drosophila melanogaster coat protein (coatomer) beta (betaCOP)
TR47637|c0_g1_i3	Drosophila melanogaster coat protein (coatomer) beta (betaCOP)
TR47641|c0_g1_i1	Amyelois transitella protein hook (LOC106140144), X4
TR47642|c0_g1_i1	Bombyx mori uncharacterized LOC101745200 (LOC101745200)
TR47642|c0_g1_i2	Bombyx mori uncharacterized LOC101745200 (LOC101745200)
TR47643|c0_g1_i2	Bombyx mori WW domain-binding protein 2 (LOC101746218), X1
TR47644|c0_g1_i1	Drosophila melanogaster CG31743, A (CG31743)
TR47644|c0_g1_i2	Drosophila melanogaster CG31743, A (CG31743)
TR47645|c0_g1_i1	Drosophila melanogaster CG8135 (CG8135)
TR47645|c0_g1_i2	Drosophila melanogaster CG8135 (CG8135)
TR47646|c0_g1_i1	Drosophila melanogaster Ext2 (Ext2)
TR47646|c0_g1_i2	Drosophila melanogaster Ext2 (Ext2)
TR47648|c0_g1_i1	Drosophila melanogaster CG11964 (CG11964)
TR47648|c0_g1_i2	Drosophila melanogaster CG11964 (CG11964)
TR47649|c0_g1_i2	Papilio xuthus transcription factor AP-4 (LOC106126557), X1
TR47650|c0_g1_i1	Amyelois transitella uncharacterized LOC106140354 (LOC106140354)
TR47651|c0_g1_i1	Drosophila melanogaster Saposin-related (Sap-r), B
TR47655|c0_g1_i1	Drosophila melanogaster CG7852, C (CG7852)
TR47656|c0_g1_i1	Drosophila melanogaster unc-13, B (unc-13)
TR47657|c1_g1_i2	Drosophila melanogaster groucho (gro), E
TR47657|c1_g1_i4	Drosophila melanogaster groucho (gro), E
TR47658|c0_g1_i1	Drosophila melanogaster Sec23 ortholog, D (Sec23)
TR47658|c0_g1_i2	Drosophila melanogaster Sec23 ortholog, B (Sec23)
TR47662|c0_g1_i1	Bombyx mori peptidyl-prolyl cis-trans isomerase D-like (LOC101738660)
TR47662|c0_g1_i2	Amyelois transitella peptidyl-prolyl cis-trans isomerase FKBP65-like (LOC106135250)
TR47664|c0_g1_i1	Drosophila melanogaster CHORD (CHORD)
TR47665|c0_g1_i1	Drosophila melanogaster host cell factor, E (Hcf)
TR47668|c0_g1_i2	Amyelois transitella nuclear autoantigenic sperm protein (LOC106142393), X1
TR47670|c0_g1_i1	Papilio polytes E2/E3 hybrid ubiquitin-protein ligase UBE2O (LOC106106874)
TR47670|c0_g1_i2	Drosophila melanogaster CG10254, B (CG10254)
TR47671|c1_g1_i1	Papilio machaon retinol dehydrogenase 12-like (LOC106712327)
TR47672|c0_g1_i1	Amyelois transitella uncharacterized LOC106129367 (LOC106129367), X1
TR47672|c0_g1_i2	Amyelois transitella uncharacterized LOC106129367 (LOC106129367), X1
TR47673|c0_g1_i3	Bombyx mori von Willebrand factor A domain-containing protein 9 (LOC101741492)
TR47679|c0_g1_i1	Papilio machaon inactive peptidyl-prolyl cis-trans isomerase shutdown-like (LOC106714187)
TR47679|c0_g2_i1	Papilio xuthus inactive peptidyl-prolyl cis-trans isomerase shutdown-like (LOC106127726)
TR47703|c0_g1_i1	uncharacterized protein LOC106099463 [Papilio polytes]
TR47714|c0_g1_i1	Bombyx mori uncharacterized LOC105843014 (LOC105843014)
TR47762|c0_g1_i1	THAP domain-containing protein [Cerapachys biroi]
TR47764|c0_g1_i1	Amyelois transitella thioredoxin domain-containing protein 17-like (LOC106139014)
TR47774|c0_g1_i1	Drosophila melanogaster nicotinamide amidase, A (Naam)
TR47796|c0_g1_i1	Drosophila melanogaster nop5 (nop5)
TR47809|c0_g1_i1	Drosophila melanogaster zipper (zip), B
TR47817|c0_g1_i1	gag-pol polyprotein [Lasius niger]
TR47831|c0_g1_i1	Drosophila melanogaster adenosylhomocysteinase at 13, A (Ahcy13)
TR47844|c0_g1_i1	Papilio machaon nesprin-1 (LOC106719414)
TR47861|c0_g1_i1	Papilio xuthus 26S proteasome non-ATPase regulatory subunit 10-like (LOC106118990)
TR47863|c0_g1_i1	Drosophila melanogaster CG11103 (CG11103)
TR47865|c0_g1_i1	Drosophila melanogaster eEF1delta, A (eEF1delta)
TR47865|c0_g2_i1	Drosophila melanogaster eEF1delta, A (eEF1delta)
TR47889|c0_g1_i1	Bombyx mori uncharacterized LOC101736947 (LOC101736947)
TR47899|c0_g1_i1	Amyelois transitella dehydrodolichyl diphosphate syntase complex subunit Nus1 (LOC106135687)
TR47922|c0_g1_i1	Amyelois transitella exosome complex component CSL4 (LOC106133030)
TR47925|c0_g1_i1	Amyelois transitella sodium- and chloride-dependent glycine transporter 1 (LOC106136132)
TR47932|c0_g1_i1	Drosophila melanogaster regulatory particle non-ATPase 2, A (Rpn2)
TR47955|c0_g1_i1	Bombyx mori zinc finger protein Elbow (LOC101740813)
TR47991|c0_g1_i1	Bombyx mori uncharacterized LOC101739908 (LOC101739908)
TR47994|c0_g1_i1	Bombyx mori midasin (LOC101735682), X1
TR48011|c0_g1_i1	Amyelois transitella protein PRRC2C (LOC106129320)
TR48025|c0_g1_i2	Drosophila melanogaster Nckx30C, F (Nckx30C)
TR48026|c0_g1_i1	Papilio xuthus putative nuclease HARBI1 (LOC106122353)
TR48027|c0_g1_i1	Papilio polytes very-long-chain enoyl-CoA reductase (LOC106100594)
TR48027|c0_g1_i2	Drosophila melanogaster Sc2 (Sc2)
TR48027|c0_g1_i3	Plutella xylostella very-long-chain enoyl-CoA reductase (LOC105385206)
TR48030|c1_g1_i1	LOW QUALITY PROTEIN: uncharacterized protein LOC103942885, partial [Pyrus x bretschneideri]
TR48032|c0_g1_i1	Drosophila melanogaster TRAPP subunit 23 ortholog (Trs23)
TR48038|c0_g1_i1	Amyelois transitella Golgi-specific brefeldin A-resistance guanine nucleotide exchange factor 1 (LOC106134357)
TR48038|c0_g1_i2	Amyelois transitella Golgi-specific brefeldin A-resistance guanine nucleotide exchange factor 1 (LOC106134357)
TR48039|c0_g1_i1	Papilio polytes uncharacterized LOC106111747 (LOC106111747)
TR48041|c0_g1_i1	Papilio machaon gastrulation defective protein 1 homolog (LOC106717768)
TR48041|c0_g1_i2	Plutella xylostella gastrulation defective protein 1 homolog (LOC105389725)
TR48043|c0_g1_i1	Bombyx mori ubiquitin carboxyl-terminal hydrolase 17-like (LOC101737508), X1
TR48049|c0_g1_i1	Papilio xuthus nucleolar protein 11 (LOC106121404)
TR48049|c0_g1_i2	Amyelois transitella nucleolar protein 11 (LOC106140003)
TR4805|c0_g1_i1	Bombyx mori protein SMG8 (LOC101742295)
TR48050|c0_g1_i1	Amyelois transitella uncharacterized LOC106142491 (LOC106142491), X1
TR48056|c1_g1_i1	uncharacterized protein LOC105397376, partial [Plutella xylostella]
TR48058|c0_g1_i1	Drosophila melanogaster shifted (shf), D
TR48058|c0_g1_i2	Drosophila melanogaster shifted (shf), A
TR48059|c0_g1_i1	Drosophila melanogaster glutamate oxaloacetate transaminase 2, B (Got2)
TR48059|c0_g3_i1	Drosophila melanogaster glutamate oxaloacetate transaminase 2, B (Got2)
TR48060|c0_g1_i1	Papilio polytes nucleolar protein 14 homolog (LOC106105962)
TR48060|c0_g1_i2	Papilio polytes nucleolar protein 14 homolog (LOC106105962)
TR48062|c0_g1_i4	Bombyx mori serine protease inhibitor 11 (serpin-11)
TR48064|c0_g1_i1	Amyelois transitella uncharacterized LOC106141141 (LOC106141141)
TR48064|c1_g2_i2	Microplitis demolitor tigger transposable element-derived protein 4-like (LOC103578562)
TR48065|c0_g1_i1	Bombyx mori methyltransferase-like protein 16 homolog (LOC101744195), X1
TR48066|c0_g1_i1	Bombyx mori autophagy-related protein 2 homolog A-like (LOC101738071)
TR48066|c0_g1_i2	Bombyx mori autophagy-related protein 2 homolog A-like (LOC101738071)
TR48066|c0_g1_i4	Papilio xuthus autophagy-related protein 2 homolog A (LOC106120205), X1
TR48067|c0_g1_i1	Amyelois transitella microtubule-associated protein futsch-like (LOC106139270), partial mRNA
TR48068|c0_g1_i2	Bombyx mori methyltransferase-like protein 22 (LOC101738227), X1
TR48071|c0_g1_i1	Amyelois transitella ZZ-type zinc finger-containing protein 3 (LOC106129356)
TR48074|c0_g1_i1	Drosophila melanogaster CR44960 (CR44960), ncRNA
TR48078|c0_g1_i1	Amyelois transitella zinc finger protein 592-like (LOC106135440)
TR48078|c1_g1_i1	Papilio machaon mediator of RNA polymerase II transcription subunit 15 (LOC106712810)
TR48078|c1_g1_i2	Papilio machaon mediator of RNA polymerase II transcription subunit 15 (LOC106712810)
TR48078|c1_g1_i3	Papilio machaon mediator of RNA polymerase II transcription subunit 15 (LOC106712810)
TR48079|c0_g2_i1	Drosophila melanogaster extra sexcombs (esc)
TR48079|c0_g2_i2	Drosophila melanogaster extra sexcombs (esc)
TR48079|c0_g3_i1	Drosophila melanogaster escl, A (escl)
TR48080|c0_g1_i1	Bombyx mori zinc finger and BTB domain-containing protein 24-like (LOC101741475)
TR48080|c0_g1_i2	Bombyx mori zinc finger and BTB domain-containing protein 24-like (LOC101741475)
TR48081|c0_g2_i1	Bombyx mori alpha-(1,6)-fucosyltransferase-like (LOC101745965)
TR48081|c4_g1_i1	Drosophila melanogaster alpha1,6-fucosyltransferase (FucT6)
TR48083|c1_g1_i1	Papilio polytes double-stranded RNA-binding protein Staufen homolog 2 (LOC106111874), X1
TR48083|c1_g2_i1	Papilio polytes double-stranded RNA-binding protein Staufen homolog 2 (LOC106111874), X1
TR48083|c1_g3_i1	Plutella xylostella double-stranded RNA-binding protein Staufen homolog 1-like (LOC105396223), partial mRNA
TR48085|c1_g1_i1	Bombyx mori phosphatidylinositol 4-phosphate 3-kinase C2 domain-containing subunit alpha (LOC101742216), X1
TR48085|c1_g1_i2	Bombyx mori phosphatidylinositol 4-phosphate 3-kinase C2 domain-containing subunit alpha (LOC101742216), X1
TR48085|c1_g1_i3	Bombyx mori phosphatidylinositol 4-phosphate 3-kinase C2 domain-containing subunit alpha (LOC101742216), X1
TR48088|c0_g1_i1	Drosophila melanogaster ribosomal protein L5, H (RpL5)
TR48092|c0_g2_i1	Bombyx mori Hermansky-Pudlak syndrome 1 protein homolog (LOC101746313)
TR48093|c0_g1_i2	Papilio machaon differentially expressed in FDCP 6-like (LOC106717818)
TR48094|c0_g1_i1	Camponotus floridanus uncharacterized LOC105250072 (LOC105250072), partial mRNA
TR48098|c0_g1_i1	Drosophila melanogaster dynein light intermediate chain, D (Dlic)
TR48101|c0_g1_i1	Plutella xylostella lachesin-like (LOC105392123), X1
TR48105|c1_g1_i2	Drosophila melanogaster archipelago (ago), B
TR48105|c1_g1_i3	Drosophila melanogaster archipelago (ago), B
TR48106|c0_g1_i1	Amyelois transitella protein FAM73B (LOC106128997), X1
TR48106|c0_g1_i2	Amyelois transitella protein FAM73B (LOC106128997), X1
TR48108|c0_g1_i1	Drosophila melanogaster CG9330 (CG9330)
TR48108|c0_g1_i3	Drosophila melanogaster CG9330 (CG9330)
TR48109|c0_g2_i1	Drosophila melanogaster CG43373, C (CG43373)
TR48110|c0_g1_i1	Papilio xuthus cyclin-K (LOC106116831)
TR48110|c0_g2_i1	Drosophila melanogaster cyclin K, B (CycK)
TR48112|c0_g1_i1	Drosophila melanogaster elongator complex protein 2 (Elp2)
TR48113|c0_g1_i1	Papilio xuthus multidrug resistance protein 1A-like (LOC106115738)
TR48113|c1_g1_i1	Drosophila melanogaster multi drug resistance 65 (Mdr65)
TR48113|c2_g1_i1	Bombyx mori multidrug resistance protein 1A (LOC101735691)
TR48114|c0_g1_i1	Bombyx mori chromatin assembly factor 1 subunit A (LOC101739324)
TR48118|c0_g1_i1	Bombyx mori low density lipoprotein receptor (Ldlr), X1
TR48120|c0_g1_i2	Drosophila melanogaster CG11753, A (CG11753)
TR48123|c0_g1_i2	Drosophila melanogaster CG11148, F (CG11148)
TR48123|c0_g1_i3	Drosophila melanogaster CG11148, F (CG11148)
TR48124|c0_g1_i5	Plutella xylostella protein diaphanous homolog 1 (LOC105380346)
TR48127|c0_g1_i1	Bombyx mori ets DNA-binding protein pokkuri (LOC101737739)
TR48131|c0_g1_i1	Drosophila melanogaster CG5805, A (CG5805)
TR48134|c0_g1_i1	Linepithema humile uncharacterized LOC105679526 (LOC105679526)
TR48135|c0_g1_i1	Drosophila melanogaster neurofibromin 1, B (Nf1)
TR48142|c0_g1_i1	Drosophila melanogaster eIF4E-4 (eIF4E-4)
TR48155|c0_g1_i1	Drosophila melanogaster CG32281 (CG32281)
TR48155|c0_g1_i2	Drosophila melanogaster CG32281 (CG32281)
TR48156|c0_g1_i1	uncharacterized protein LOC105385961 [Plutella xylostella]
TR48157|c0_g1_i1	Drosophila melanogaster YT521-B, B (YT521-B)
TR48160|c0_g1_i1	Papilio polytes putative tRNA pseudouridine synthase Pus10 (LOC106101649)
TR48160|c0_g1_i2	Papilio polytes putative tRNA pseudouridine synthase Pus10 (LOC106101649)
TR48165|c0_g2_i1	Bombyx mori uncharacterized LOC101742417 (LOC101742417)
TR48175|c0_g1_i1	Drosophila melanogaster CG11665, A (CG11665)
TR48175|c0_g1_i2	Drosophila melanogaster CG11665, A (CG11665)
TR48179|c0_g1_i1	Plutella xylostella uncharacterized LOC105381701 (LOC105381701)
TR48183|c0_g1_i1	uncharacterized protein LOC103519090 [Diaphorina citri]
TR48188|c0_g2_i1	Papilio polytes protein canopy homolog 1 (LOC106101358)
TR48191|c0_g1_i1	Drosophila melanogaster CG7791 (CG7791)
TR48196|c0_g1_i1	Amyelois transitella TBC1 domain family member 31 (LOC106143326)
TR48214|c0_g1_i1	Amyelois transitella fibrous sheath CABYR-binding protein-like (LOC106139500)
TR48219|c0_g1_i1	Bombyx mori carboxylesterase clade H, member 1 (CCE-un1)
TR48220|c0_g1_i1	Drosophila melanogaster CG3168, C (CG3168)
TR48223|c0_g1_i1	Drosophila melanogaster CG14621, A (CG14621)
TR48240|c0_g1_i1	Papilio polytes muskelin (LOC106102307)
TR48244|c0_g1_i1	Papilio polytes zinc finger protein 471-like (LOC106101231), X2
TR48263|c0_g1_i1	Amyelois transitella mitochondrial ornithine transporter 1 (LOC106131331), X1
TR48264|c0_g2_i1	Amyelois transitella uncharacterized LOC106139980 (LOC106139980), partial mRNA
TR48267|c0_g1_i1	Amyelois transitella uncharacterized LOC106139265 (LOC106139265)
TR48269|c0_g1_i1	Drosophila melanogaster CG6279, A (CG6279)
TR48269|c0_g2_i1	Bombyx mori iodotyrosine dehalogenase 1 (LOC101741567)
TR48271|c0_g1_i1	Amyelois transitella transcription factor Adf-1-like (LOC106134834)
TR48282|c0_g1_i1	Papilio polytes microsomal triglyceride transfer protein large subunit (LOC106105241)
TR48283|c0_g1_i1	Drosophila melanogaster plenty of SH3s (POSH)
TR48283|c0_g1_i2	Drosophila melanogaster plenty of SH3s (POSH)
TR48285|c0_g1_i1	Drosophila melanogaster gigas (gig), A
TR48293|c0_g1_i1	Drosophila melanogaster CG4095 (CG4095)
TR48301|c0_g2_i1	Drosophila melanogaster hemolectin, A (Hml)
TR48328|c0_g1_i1	reverse transcriptase, partial [Operophtera brumata]
TR48341|c0_g1_i1	Amyelois transitella fatty acid synthase-like (LOC106129873)
TR48357|c0_g1_i1	Plutella xylostella uncharacterized protein KIAA0195-like (LOC105397554), partial mRNA
TR48376|c0_g1_i1	Bombyx mori lipase member H-B-like (LOC101741295)
TR48392|c0_g1_i1	Papilio polytes zinc finger protein 62 homolog (LOC106103904), X1
TR48431|c0_g1_i1	Amyelois transitella uncharacterized LOC106133561 (LOC106133561)
TR48433|c0_g1_i1	Plutella xylostella cell division cycle protein 20 homolog (LOC105383943)
TR48438|c0_g1_i1	Papilio machaon uncharacterized LOC106714972 (LOC106714972)
TR48439|c0_g1_i1	Papilio xuthus DNA polymerase subunit gamma-1, mitochondrial (LOC106120824)
TR48454|c0_g1_i1	Drosophila melanogaster kune-kune (kune)
TR48460|c0_g1_i1	Amyelois transitella molybdenum cofactor biosynthesis protein 1 (LOC106139194), X1
TR48464|c0_g2_i1	Bombyx mori zinc finger protein 26-like (LOC101738847), X1
TR48469|c0_g1_i1	Papilio machaon probable nuclear hormone receptor HR3 (LOC106715277), X1
TR48469|c0_g2_i1	Drosophila melanogaster hormone receptor-like in 46, A (Hr46)
TR48489|c0_g1_i1	Papilio xuthus SLIT-ROBO Rho GTPase-activating protein 2-like (LOC106128200)
TR48489|c0_g2_i1	Papilio xuthus SLIT-ROBO Rho GTPase-activating protein 2-like (LOC106128200)
TR48540|c0_g1_i1	Drosophila melanogaster enhancer of split m7, helix-loop-helix (E(spl)m7-HLH)
TR48548|c0_g1_i1	Drosophila melanogaster CG1518, A (CG1518)
TR48562|c0_g2_i1	Amyelois transitella zinc finger protein 271-like (LOC106129445)
TR48571|c0_g2_i1	Amyelois transitella fatty-acid amide hydrolase 2-like (LOC106134744)
TR48614|c0_g2_i1	Drosophila melanogaster Dpy-30-like 2 (Dpy-30L2), A
TR48633|c0_g1_i2	Amyelois transitella uncharacterized LOC106129198 (LOC106129198)
TR48638|c0_g1_i1	Bombyx mori uncharacterized LOC101735790 (LOC101735790)
TR48646|c0_g1_i1	Vollenhovia emeryi uncharacterized LOC105555666 (LOC105555666)
TR4866|c0_g1_i1	putative RNA-directed DNA polymerase [Operophtera brumata]
TR48671|c0_g1_i1	Amyelois transitella protein SERAC1 (LOC106130628)
TR48676|c0_g1_i1	Bombyx mori uncharacterized LOC101744711 (LOC101744711)
TR48691|c0_g1_i1	Papilio machaon THAP domain-containing protein 6-like (LOC106718610)
TR48700|c0_g1_i1	Bombyx mori uncharacterized LOC101744580 (LOC101744580)
TR48703|c0_g1_i1	Amyelois transitella talin-1-like (LOC106136512)
TR48734|c0_g1_i1	Bombyx mori mitochondrial import receptor subunit TOM22 homolog (LOC101740427)
TR48738|c0_g1_i1	Bombyx mori syntaxin-17 (LOC101747035), X1
TR48744|c0_g1_i1	Bombyx mori angiotensin-converting enzyme-like (LOC101742492)
TR48751|c0_g1_i1	Bombyx mori cytochrome P450 (LOC100127130)
TR48756|c0_g1_i1	Drosophila melanogaster 26-29kD-proteinase (26-29-p)
TR48783|c0_g1_i1	Drosophila melanogaster pico, B (pico)
TR48791|c0_g1_i1	Drosophila melanogaster dynein heavy chain at 62B (Dhc62B)
TR48795|c0_g1_i1	Drosophila melanogaster CG6420, A (CG6420)
TR48806|c0_g1_i1	Papilio machaon NADH dehydrogenase [ubiquinone] 1 beta subcomplex subunit 11, mitochondrial (LOC106710711)
TR48817|c0_g1_i1	Drosophila melanogaster Cyp4s3 (Cyp4s3)
TR48836|c0_g1_i1	RNA-directed DNA polymerase from mobile element jockey isoform X1 [Amyelois transitella]
TR48843|c0_g1_i1	Bombyx mori presenilin-like signal peptide peptidase (LOC693088)
TR48845|c0_g1_i1	Amyelois transitella extensin-like (LOC106131603)
TR48852|c0_g1_i1	Drosophila melanogaster porin, B (porin)
TR48862|c0_g1_i1	Drosophila melanogaster CG10166 (CG10166)
TR48896|c0_g1_i1	Drosophila melanogaster CG42598 (CG42598), partial mRNA
TR48950|c0_g1_i1	Papilio machaon uncharacterized LOC106715839 (LOC106715839)
TR48952|c0_g1_i1	Papilio xuthus DNA-directed RNA polymerase I subunit RPA49 (LOC106114152)
TR48986|c0_g1_i1	Bombyx mori uncharacterized LOC105842025 (LOC105842025)
TR49017|c0_g1_i1	Papilio polytes dnaJ homolog subfamily C member 16 (LOC106104831)
TR49041|c0_g1_i1	Drosophila melanogaster CG5168, A (CG5168)
TR49041|c0_g2_i1	Drosophila melanogaster CG5168, A (CG5168)
TR49048|c0_g1_i1	Amyelois transitella uncharacterized LOC106132899 (LOC106132899)
TR49054|c0_g1_i1	Papilio xuthus spastin (LOC106120352), X1
TR49060|c0_g1_i1	Amyelois transitella uncharacterized LOC106140763 (LOC106140763)
TR49061|c0_g1_i1	Plutella xylostella uncharacterized LOC105393980 (LOC105393980), X2
TR49068|c0_g1_i1	Papilio xuthus trafficking kinesin-binding protein 1 (LOC106128373), X2
TR49068|c0_g2_i1	Amyelois transitella trafficking kinesin-binding protein 1 (LOC106131832), X1
TR49070|c0_g1_i1	transposase [Spodoptera frugiperda]
TR49073|c0_g1_i1	Bombyx mori uncharacterized LOC101743872 (LOC101743872)
TR49088|c0_g1_i1	Drosophila melanogaster extradenticle (exd), B
TR49092|c0_g1_i1	Amyelois transitella vacuolar protein-sorting-associated protein 25-like (LOC106133354), X1
TR49100|c0_g1_i1	Bombyx mori uncharacterized protein CG4449 (LOC101740389)
TR49108|c0_g1_i1	Drosophila melanogaster sulfated, A (Sulf1)
TR49108|c1_g1_i1	Bombyx mori extracellular sulfatase SULF-1 homolog (LOC101736967)
TR49121|c0_g1_i1	Drosophila melanogaster fermitin 2 (Fit2)
TR49123|c0_g1_i1	Drosophila melanogaster CG17119, C (CG17119)
TR49130|c0_g1_i1	Drosophila melanogaster NADH dehydrogenase (ubiquinone) 39 kDa subunit (ND-39), A
TR49135|c0_g1_i1	Drosophila melanogaster rudimentary (r), E
TR49144|c0_g1_i1	Bombyx mori uncharacterized LOC101742417 (LOC101742417)
TR49144|c0_g2_i1	Bombyx mori uncharacterized LOC101742417 (LOC101742417)
TR49145|c0_g1_i1	Plutella xylostella probable ATP-dependent RNA helicase DDX27 (LOC105386274)
TR49146|c0_g1_i1	Bombyx mori clathrin light chain (LOC101736808), X2
TR49146|c0_g2_i1	Drosophila melanogaster CG6401, A (CG6401)
TR49146|c0_g3_i1	Drosophila melanogaster CG6401, A (CG6401)
TR49147|c0_g1_i1	Drosophila melanogaster amphiphysin, A (Amph)
TR49148|c0_g1_i1	Drosophila melanogaster CG42331, C (CG42331)
TR49148|c0_g2_i1	Plutella xylostella chorion peroxidase-like (LOC105389833)
TR49149|c0_g1_i1	Plutella xylostella uncharacterized LOC105385459 (LOC105385459)
TR49149|c0_g1_i2	Plutella xylostella uncharacterized LOC105385459 (LOC105385459)
TR49149|c0_g1_i3	Plutella xylostella uncharacterized LOC105385459 (LOC105385459)
TR4915|c0_g1_i1	Drosophila melanogaster Cht7 (Cht7)
TR49152|c0_g1_i1	Bombyx mori glycine-rich cell wall structural protein 1.8-like (LOC101741289)
TR49155|c0_g3_i1	Papilio polytes protein mahjong (LOC106109554), X1
TR49155|c0_g3_i2	Papilio polytes protein mahjong (LOC106109554), X1
TR49155|c1_g1_i1	Drosophila melanogaster mahjong (mahj), A
TR49156|c0_g1_i1	Bombyx mori translational activator GCN1 (LOC101735951)
TR49157|c0_g1_i1	Amyelois transitella rotatin-like (LOC106139079)
TR49160|c0_g1_i1	Drosophila melanogaster Cyclin-dependent kinase 9 (Cdk9)
TR49160|c0_g2_i1	Drosophila melanogaster Cyclin-dependent kinase 9 (Cdk9)
TR49160|c0_g2_i2	Drosophila melanogaster Cyclin-dependent kinase 9 (Cdk9)
TR49161|c0_g1_i1	Bombyx mori death-related protein (Drp)
TR49167|c0_g1_i1	Drosophila melanogaster CG42339, B (CG42339)
TR49168|c0_g1_i1	Amyelois transitella josephin-2 (LOC106140571), X1
TR49174|c0_g1_i1	Drosophila melanogaster RabX6, A (RabX6)
TR49176|c0_g1_i1	uncharacterized protein LOC105394415, partial [Plutella xylostella]
TR49176|c0_g1_i2	uncharacterized protein LOC105394415, partial [Plutella xylostella]
TR49178|c0_g1_i1	Drosophila melanogaster thickveins (tkv), D
TR49179|c0_g1_i1	Drosophila melanogaster Rpb4 (Rpb4)
TR49179|c0_g1_i4	Drosophila melanogaster Rpb4 (Rpb4)
TR49180|c0_g1_i2	Drosophila melanogaster puffyeye (puf), E
TR49181|c0_g1_i1	Retrovirus-related Pol polyprotein from transposon 17.6 [Operophtera brumata]
TR49185|c0_g2_i1	Plutella xylostella probable ATP-dependent RNA helicase CG8611 (LOC105386174)
TR49185|c0_g2_i2	Amyelois transitella DEAD-box ATP-dependent RNA helicase 17-like (LOC106129332)
TR49186|c0_g1_i2	Bombyx mori mucin-5AC-like (LOC101744850), X1
TR49188|c0_g1_i1	Plutella xylostella UPF0553 protein C9orf64 homolog (LOC105382206), X1
TR49188|c0_g1_i2	Plutella xylostella UPF0553 protein C9orf64 homolog (LOC105382206), X1
TR49191|c0_g1_i1	Papilio xuthus nucleoside diphosphate kinase 7 (LOC106124063)
TR49191|c0_g1_i2	Bombyx mori nucleoside diphosphate kinase 7 (LOC101737075)
TR49193|c0_g1_i1	putative ATP-dependent RNA helicase TDRD12 [Papilio polytes]
TR49199|c0_g1_i1	Papilio polytes glycine-rich protein DOT1-like (LOC106104214)
TR49201|c0_g1_i1	Amyelois transitella uncharacterized LOC106141788 (LOC106141788)
TR49205|c0_g1_i1	Amyelois transitella uncharacterized protein CG7065-like (LOC106140264), partial mRNA
TR49205|c0_g1_i2	Amyelois transitella uncharacterized protein CG7065-like (LOC106140264), partial mRNA
TR49205|c0_g2_i1	Amyelois transitella uncharacterized protein CG7065-like (LOC106140264), partial mRNA
TR49211|c0_g1_i1	uncharacterized protein LOC106101483 [Papilio polytes]
TR49214|c0_g1_i1	Amyelois transitella sialic acid synthase (LOC106138180)
TR49216|c0_g1_i1	Plutella xylostella MAP kinase-activating death domain protein-like (LOC105385264)
TR49219|c0_g1_i1	Papilio xuthus poly(A)-specific ribonuclease PARN-like domain-containing protein 1 (LOC106127241)
TR49220|c0_g1_i1	Drosophila melanogaster CG8745 (CG8745)
TR49221|c0_g1_i1	Vacuolar protein sorting-associated protein 13C [Operophtera brumata]
TR49221|c0_g1_i2	Vacuolar protein sorting-associated protein 13C [Operophtera brumata]
TR49231|c0_g1_i1	Drosophila melanogaster lethal (2) 37Cc (l(2)37Cc), A
TR49232|c0_g1_i2	Bombyx mori centromere protein J (LOC101737275)
TR49234|c0_g1_i1	Amyelois transitella uncharacterized LOC106130345 (LOC106130345)
TR49243|c0_g1_i1	Drosophila melanogaster CG17065, A (CG17065)
TR49243|c0_g1_i2	Drosophila melanogaster CG17065, A (CG17065)
TR49243|c0_g1_i3	Bombyx mori putative N-acetylglucosamine-6-phosphate deacetylase (LOC101738216)
TR49244|c1_g2_i1	Plutella xylostella cilia- and flagella-associated protein 58-like (LOC105388864), X1
TR49245|c0_g1_i1	Drosophila melanogaster adenylosuccinate lyase (AdSL)
TR49246|c0_g1_i1	Amyelois transitella anaphase-promoting complex subunit 1 (LOC106135749)
TR49251|c0_g1_i1	Amyelois transitella mitochondrial import receptor subunit TOM20 homolog (LOC106140551)
TR49253|c0_g1_i1	Papilio machaon uncharacterized LOC106712037 (LOC106712037), partial mRNA
TR49254|c0_g1_i1	uncharacterized protein LOC106139261 isoform X1 [Amyelois transitella]
TR49255|c0_g1_i1	Drosophila melanogaster NADH dehydrogenase (ubiquinone) B17.2 subunit (ND-B17.2), A
TR49255|c0_g1_i2	Drosophila melanogaster NADH dehydrogenase (ubiquinone) B17.2 subunit (ND-B17.2), A
TR49263|c0_g1_i1	Drosophila melanogaster CR44704 (CR44704), ncRNA
TR49263|c0_g1_i2	Drosophila melanogaster CG10527 (CG10527)
TR49265|c0_g1_i1	Drosophila melanogaster Not11, B (Not11)
TR49265|c0_g4_i1	Amyelois transitella CCR4-NOT transcription complex subunit 11 (LOC106136437)
TR49266|c0_g1_i1	Papilio polytes uncharacterized LOC106109836 (LOC106109836)
TR49266|c0_g1_i2	Papilio machaon uncharacterized LOC106719109 (LOC106719109)
TR49266|c0_g1_i3	Amyelois transitella protein cornichon homolog 4 (LOC106135064)
TR49267|c0_g1_i1	Amyelois transitella uncharacterized LOC106132372 (LOC106132372)
TR4927|c0_g1_i1	Amyelois transitella citron Rho-interacting kinase-like (LOC106134139)
TR49272|c0_g2_i1	Papilio machaon uncharacterized LOC106718460 (LOC106718460)
TR49273|c0_g1_i1	Papilio xuthus uncharacterized LOC106123207 (LOC106123207)
TR49273|c0_g1_i2	exocyst complex component 4-like [Amyelois transitella]
TR49274|c0_g1_i1	Papilio machaon SWI/SNF complex subunit SMARCC2-like (LOC106707633), partial mRNA
TR49274|c0_g3_i1	Drosophila melanogaster moira (mor), A
TR49276|c2_g2_i1	Amyelois transitella probable enoyl-CoA hydratase (LOC106135865)
TR49276|c3_g1_i2	Drosophila melanogaster Derlin-1 (Der-1), A
TR49276|c3_g1_i3	Drosophila melanogaster Derlin-1 (Der-1), A
TR49277|c0_g1_i1	Drosophila melanogaster mitochondrial ribosomal protein L11 (mRpL11)
TR49278|c0_g1_i1	Drosophila melanogaster CG1637, C (CG1637)
TR49280|c1_g1_i1	Drosophila melanogaster CG8386 (CG8386)
TR49280|c1_g1_i2	Drosophila melanogaster CG8386 (CG8386)
TR49281|c0_g1_i1	Amyelois transitella 39S ribosomal protein L41, mitochondrial (LOC106143433)
TR49284|c0_g1_i1	Papilio machaon vacuolar protein sorting-associated protein 37B (LOC106714528)
TR49285|c0_g1_i1	Drosophila melanogaster CG11999 (CG11999)
TR49286|c0_g1_i1	Drosophila melanogaster CG9175, B (CG9175)
TR49286|c0_g2_i1	Drosophila melanogaster CG9175, B (CG9175)
TR49287|c0_g1_i2	Drosophila melanogaster X11L, A (X11L)
TR49287|c0_g1_i3	Drosophila melanogaster X11L, A (X11L)
TR49289|c0_g1_i1	Drosophila melanogaster kohtalo (kto), A
TR49292|c0_g2_i1	uncharacterized protein LOC101738673 [Bombyx mori]
TR49292|c0_g2_i3	uncharacterized protein LOC101738673 [Bombyx mori]
TR49301|c0_g1_i1	Papilio xuthus papilin (LOC106120094), X1
TR49303|c0_g1_i10	Papilio machaon max dimerization protein 1-like (LOC106709545)
TR49305|c0_g1_i1	Drosophila melanogaster elongation factor 2, C (EF2)
TR49309|c0_g1_i1	Papilio polytes protein FAM177A1-like (LOC106101478)
TR49311|c0_g1_i1	Drosophila melanogaster bves, B (bves)
TR49311|c0_g1_i2	Amyelois transitella dnaJ homolog subfamily C member 25 homolog (LOC106136807)
TR49311|c0_g1_i3	Drosophila melanogaster bves, D (bves)
TR49312|c0_g1_i1	Bombyx mori solute carrier organic anion transporter family member 5A1 (LOC101735524), X1
TR49312|c0_g1_i2	Bombyx mori solute carrier organic anion transporter family member 5A1 (LOC101735524), X1
TR49314|c0_g1_i1	Bombyx mori A-kinase anchor protein 17A (LOC101741711)
TR49314|c0_g1_i2	Bombyx mori A-kinase anchor protein 17A (LOC101741711)
TR49315|c0_g1_i1	Plutella xylostella trafficking protein particle complex subunit 13 (LOC105394170)
TR49316|c0_g1_i2	Papilio xuthus 4,5-DOPA dioxygenase extradiol-like (LOC106122839)
TR49316|c0_g1_i3	Papilio xuthus 4,5-DOPA dioxygenase extradiol-like (LOC106122839)
TR49322|c0_g2_i1	Drosophila melanogaster CG18004, B (CG18004)
TR49323|c0_g1_i1	Drosophila melanogaster ALG-2 interacting protein X (ALiX)
TR49325|c0_g1_i1	Drosophila melanogaster mitochondrial ribosomal protein S35 (mRpS35)
TR49326|c0_g1_i2	Drosophila melanogaster CG17068 (CG17068)
TR49328|c0_g2_i1	Papilio machaon rho GTPase-activating protein 39 (LOC106714948), X1
TR49328|c0_g2_i3	Bombyx mori rho GTPase-activating protein 39 (LOC101741434)
TR49328|c0_g2_i5	Bombyx mori rho GTPase-activating protein 39 (LOC101741434)
TR49328|c0_g2_i6	Drosophila melanogaster Rho GTPase activating protein at 93B (RhoGAP93B)
TR49329|c0_g2_i1	Papilio polytes sarcolemmal membrane-associated protein (LOC106108428)
TR49329|c0_g2_i2	Amyelois transitella sarcolemmal membrane-associated protein (LOC106137029)
TR49333|c0_g1_i1	Drosophila melanogaster G protein alpha o subunit (Galphao), I
TR49334|c0_g1_i1	Bombyx mori neuralized-like protein 2 (LOC101737671)
TR49334|c0_g2_i1	Bombyx mori neuralized-like protein 2 (LOC101737671)
TR49337|c0_g1_i1	Bombyx mori piezo-type mechanosensitive ion channel component (LOC101740203), X1
TR49339|c0_g1_i1	Plutella xylostella WD repeat-containing protein 89 (LOC105390302)
TR49340|c0_g1_i1	Drosophila melanogaster SET domain binding factor (Sbf), B
TR49340|c1_g1_i1	Bombyx mori myotubularin-related protein 5 (LOC101735725)
TR49340|c1_g1_i2	Bombyx mori myotubularin-related protein 5 (LOC101735725)
TR49341|c0_g2_i1	Amyelois transitella mitochondrial carrier homolog 2-like (LOC106141636)
TR49341|c0_g2_i2	Amyelois transitella mitochondrial carrier homolog 2-like (LOC106141636)
TR49341|c0_g3_i1	Amyelois transitella U3 small nucleolar RNA-associated protein 6 homolog (LOC106141219)
TR49342|c0_g1_i1	Papilio machaon uncharacterized LOC106719359 (LOC106719359)
TR4937|c0_g1_i1	Amyelois transitella nuclear fragile X mental retardation-interacting protein 1 (LOC106133595)
TR49376|c0_g1_i1	enzymatic polyprotein endonuclease reverse [Lasius niger]
TR49393|c0_g1_i1	zinc metalloproteinase-disintegrin-like 4a [Plutella xylostella]
TR49403|c0_g1_i1	Bombyx mori larval cuticle protein 5-like (LOC101738507)
TR49416|c0_g1_i1	Papilio machaon uncharacterized LOC106713162 (LOC106713162)
TR49424|c0_g1_i1	Amyelois transitella uncharacterized LOC106136853 (LOC106136853), X1
TR49432|c0_g1_i1	Drosophila melanogaster CG9302 (CG9302)
TR49455|c0_g1_i1	uncharacterized protein LOC105387270 [Plutella xylostella]
TR49469|c0_g1_i1	Drosophila melanogaster BRWD3 (BRWD3)
TR49472|c0_g1_i1	Amyelois transitella coatomer subunit beta' (LOC106130617)
TR49499|c0_g1_i1	p260 [Bombyx mori]
TR4950|c0_g1_i1	Amyelois transitella glutaredoxin 3 (LOC106137655)
TR49521|c0_g1_i1	Drosophila melanogaster heterogeneous nuclear ribonucleoprotein at 27C, C (Hrb27C)
TR49568|c0_g1_i1	Papilio xuthus probable transaldolase (LOC106123585)
TR49595|c0_g1_i1	Bombyx mori signal recognition particle subunit SRP72 (LOC101746382)
TR49599|c0_g1_i1	Drosophila melanogaster Saposin-related (Sap-r), B
TR49632|c0_g1_i1	Wasmannia auropunctata uncharacterized LOC105457055 (LOC105457055)
TR49648|c0_g1_i1	Drosophila melanogaster dynein heavy chain at 36C (Dhc36C)
TR49664|c0_g1_i1	Bombyx mori spectrin beta chain, non-erythrocytic 5 (LOC101739867)
TR49691|c0_g1_i1	Papilio xuthus synaptic vesicle glycoprotein 2C-like (LOC106117881)
TR49693|c0_g1_i1	Papilio machaon protein lethal(2)essential for life-like (LOC106715322)
TR49696|c0_g1_i1	Amyelois transitella phospholipid-transporting ATPase ID (LOC106129670)
TR49712|c0_g1_i1	Microplitis demolitor uncharacterized LOC103572275 (LOC103572275)
TR49729|c0_g1_i1	Amyelois transitella prolow-density lipoprotein receptor-related protein 1-like (LOC106140486)
TR49730|c0_g1_i1	Plutella xylostella uncharacterized LOC105387351 (LOC105387351)
TR49741|c0_g1_i1	Drosophila melanogaster laminin B2, A (LanB2)
TR49749|c0_g1_i1	RNA-directed DNA polymerase from mobile element jockey-like [Papilio machaon]
TR49749|c1_g1_i1	hypothetical protein KGM_12649 [Danaus plexippus]
TR49769|c0_g1_i1	Plutella xylostella E3 ubiquitin-protein ligase highwire-like (LOC105384139)
TR49778|c0_g1_i1	Amyelois transitella adenylate cyclase type 8 (LOC106139315)
TR49828|c0_g1_i1	Drosophila melanogaster CG8545 (CG8545)
TR49835|c0_g1_i1	Drosophila melanogaster regulatory particle triple-A ATPase 2, A (Rpt2)
TR49858|c0_g2_i1	Drosophila melanogaster Kinesin-like protein at 64D (Klp64D)
TR49874|c0_g1_i1	Athalia rosae chitooligosaccharidolytic beta-N-acetylglucosaminidase (LOC105693688)
TR4991|c0_g1_i1	Drosophila melanogaster Lcp65Ac (Lcp65Ac)
TR49946|c0_g1_i1	Amyelois transitella probable ATP-dependent RNA helicase pitchoune (LOC106136410)
TR49958|c0_g1_i1	Bombyx mori gelsolin-like (LOC101746366)
TR4998|c0_g1_i1	Amyelois transitella serine-rich adhesin for platelets (LOC106138933), X1
TR50022|c0_g1_i1	Papilio xuthus transport and Golgi organization protein 6 homolog (LOC106118361)
TR50026|c0_g1_i1	Plutella xylostella uncharacterized LOC105382574 (LOC105382574)
TR50040|c0_g1_i1	Amyelois transitella mucin-5AC-like (LOC106138476)
TR50122|c0_g1_i1	Drosophila melanogaster major facilitator superfamily transporter 10, A (MFS10)
TR50126|c0_g1_i1	Papilio polytes caskin-2 (LOC106107133), X1
TR50142|c0_g1_i1	Drosophila melanogaster CG8172, E (CG8172)
TR50163|c0_g1_i1	Drosophila melanogaster Br140, A (Br140)
TR50187|c0_g1_i1	Plutella xylostella acylamino-acid-releasing enzyme-like (LOC105388523), X5
TR50219|c0_g1_i1	Papilio machaon integrin beta pat-3-like (LOC106714214)
TR50236|c0_g1_i1	Plutella xylostella uncharacterized LOC105386400 (LOC105386400), X2
TR50237|c0_g1_i1	Drosophila melanogaster suppressor of fused (Su(fu))
TR50243|c0_g1_i1	hypothetical protein ALC62_08634, partial [Cyphomyrmex costatus]
TR50254|c0_g1_i1	Papilio xuthus disks large homolog 5 (LOC106126510)
TR50265|c0_g1_i1	Plutella xylostella uncharacterized LOC105386820 (LOC105386820), X1
TR50273|c0_g1_i1	Drosophila melanogaster embargoed (emb), A
TR50280|c0_g1_i1	Drosophila melanogaster CG42534, C (CG42534), partial mRNA
TR50292|c0_g1_i1	Drosophila melanogaster CG6543, B (CG6543)
TR50314|c0_g1_i1	Drosophila melanogaster cathepsin B1, A (CtsB1)
TR50325|c0_g1_i1	Amyelois transitella uncharacterized LOC106129199 (LOC106129199)
TR50357|c0_g1_i1	Bombyx mori uncharacterized protein C1orf112 homolog (LOC101735408)
TR50380|c0_g1_i1	zinc finger protein 93-like [Papilio xuthus]
TR50388|c1_g1_i1	hypothetical protein RR46_10186 [Papilio xuthus]
TR50413|c0_g1_i1	Uncharacterized protein OBRU01_07814 [Operophtera brumata]
TR50414|c0_g1_i1	Papilio machaon flap endonuclease GEN (LOC106712244)
TR50422|c0_g1_i1	Drosophila melanogaster raspberry (ras), C
TR50428|c0_g1_i1	uncharacterized protein LOC105842331 [Bombyx mori]
TR50428|c0_g2_i1	uncharacterized protein LOC105842331 [Bombyx mori]
TR50434|c0_g1_i1	Bombyx mori FK506-binding protein 59-like (LOC105841234)
TR50438|c0_g1_i1	putative endonuclease-reverse transcriptase [Operophtera brumata]
TR50440|c0_g1_i1	Papilio xuthus ubiquitin carboxyl-terminal hydrolase 8 (LOC106122130), X1
TR50449|c0_g1_i1	Amyelois transitella probable tRNA(His) guanylyltransferase (LOC106133637)
TR50452|c0_g1_i1	Drosophila melanogaster tetratricopeptide repeat protein 2, B (Tpr2)
TR50457|c0_g1_i1	Papilio xuthus WAS/WASL-interacting protein family member 3-like (LOC106123067)
TR50460|c0_g1_i1	uncharacterized protein LOC106143338 [Amyelois transitella]
TR50460|c0_g3_i1	Amyelois transitella uncharacterized LOC106143338 (LOC106143338)
TR50464|c0_g1_i1	LL1 [Spodoptera exigua]
TR50481|c0_g1_i1	Bombyx mori probable Ufm1-specific protease 2 (LOC101738483)
TR50481|c0_g1_i2	Papilio xuthus ufm1-specific protease 2 (LOC106123562), X1
TR50481|c0_g2_i1	Amyelois transitella probable Ufm1-specific protease 2 (LOC106131340)
TR50485|c0_g1_i1	Papilio machaon gastrula zinc finger protein XlCGF57.1-like (LOC106712988), X4
TR50497|c0_g1_i1	uncharacterized protein LOC105381933 [Plutella xylostella]
TR50504|c0_g1_i1	Drosophila melanogaster Ras oncogene at 64B (Ras64B)
TR50525|c0_g1_i1	Drosophila melanogaster CG31075, A (CG31075)
TR50536|c1_g2_i1	Plutella xylostella E3 ubiquitin-protein ligase MYCBP2-like (LOC105389683)
TR50536|c1_g3_i1	Plutella xylostella E3 ubiquitin-protein ligase MYCBP2-like (LOC105389683)
TR50537|c0_g3_i1	Amyelois transitella non-canonical poly(A) RNA polymerase PAPD5-like (LOC106140492)
TR50539|c0_g1_i1	Papilio polytes myosin-IIIb-like (LOC106100680), X1
TR50543|c0_g1_i1	putative hemicentin 1 [Danaus plexippus]
TR50546|c0_g2_i2	Amyelois transitella target of rapamycin complex subunit lst8 (LOC106138317)
TR50548|c0_g1_i2	Papilio machaon WD repeat-containing protein 55 homolog (LOC106710750)
TR50550|c0_g1_i2	Drosophila melanogaster mitochondrial ribosomal protein S5 (mRpS5), A
TR50556|c0_g1_i1	Bombyx mori uncharacterized LOC101740889 (LOC101740889)
TR50560|c0_g1_i1	Drosophila melanogaster mon2, C (mon2)
TR50567|c0_g1_i1	Papilio machaon mucin-3A-like (LOC106720316)
TR50569|c0_g1_i1	Amyelois transitella uncharacterized LOC106139600 (LOC106139600)
TR50569|c0_g3_i1	Amyelois transitella uncharacterized LOC106139600 (LOC106139600)
TR50570|c0_g1_i1	Papilio machaon uncharacterized LOC106721325 (LOC106721325), partial mRNA
TR50570|c0_g2_i1	Papilio machaon uncharacterized LOC106721325 (LOC106721325), partial mRNA
TR50572|c0_g1_i1	Papilio xuthus trafficking protein particle complex subunit 10 (LOC106116756)
TR50583|c0_g1_i1	Drosophila melanogaster CG7430, A (CG7430)
TR50585|c0_g1_i1	Papilio polytes uncharacterized LOC106099582 (LOC106099582)
TR50587|c0_g1_i1	protein MLP1 homolog [Papilio machaon]
TR50588|c0_g1_i2	Bombyx mori WW domain-containing oxidoreductase-like (LOC101742509)
TR50590|c0_g1_i1	Papilio machaon tectonin beta-propeller repeat-containing protein 2 (LOC106715721)
TR50591|c0_g1_i2	Drosophila melanogaster Myelodysplasia/myeloid leukemia factor (Mlf), D
TR50592|c0_g2_i1	Bombyx mori putative ATP-dependent RNA helicase DHX33 (LOC101744134)
TR50597|c0_g1_i1	Bombyx mori probable ATP-dependent RNA helicase YTHDC2 (LOC101742443)
TR50601|c0_g1_i1	Drosophila melanogaster CG7461, B (CG7461)
TR50603|c0_g2_i1	Amyelois transitella coiled-coil domain-containing protein 43 (LOC106129033)
TR50603|c0_g2_i2	Amyelois transitella coiled-coil domain-containing protein 43 (LOC106129033)
TR50604|c0_g1_i1	Amyelois transitella gamma-tubulin complex component 4 (LOC106132694), X1
TR50610|c0_g2_i1	Drosophila melanogaster Ets at 97D (Ets97D), A
TR50611|c1_g1_i1	Zinc finger protein 782 [Papilio xuthus]
TR50612|c0_g1_i1	Amyelois transitella gamma-secretase subunit pen-2 (LOC106138900)
TR50612|c0_g2_i1	Amyelois transitella gamma-secretase subunit pen-2 (LOC106138900)
TR50613|c0_g1_i1	Plutella xylostella tyrosine-protein kinase transmembrane receptor Ror-like (LOC105389003)
TR50613|c0_g2_i1	Plutella xylostella tyrosine-protein kinase transmembrane receptor Ror-like (LOC105389003)
TR50614|c0_g1_i2	Drosophila melanogaster smrter, E (Smr)
TR50614|c0_g1_i3	Drosophila melanogaster smrter, E (Smr)
TR50617|c0_g1_i1	Papilio polytes uncharacterized LOC106105893 (LOC106105893)
TR5062|c0_g1_i1	Amyelois transitella protein transport protein sec31-like (LOC106133259), X1
TR50641|c0_g1_i1	Plutella xylostella probable 3-hydroxyacyl-CoA dehydrogenase B0272.3 (LOC105396360), X1
TR50655|c0_g1_i1	uncharacterized protein LOC103577790 [Microplitis demolitor]
TR50686|c0_g1_i1	Papilio xuthus hemolin-like (LOC106115694), X6
TR50691|c0_g1_i1	Drosophila melanogaster rabphilin, A (Rph)
TR50699|c0_g1_i1	Uncharacterized protein OBRU01_11949 [Operophtera brumata]
TR50707|c0_g1_i1	Plutella xylostella midasin-like (LOC105395072), partial mRNA
TR50708|c0_g1_i1	Papilio machaon PH-interacting protein (LOC106716966)
TR50740|c0_g1_i1	Drosophila melanogaster Cht6, J (Cht6)
TR50779|c0_g1_i1	Drosophila melanogaster ribosomal protein S7, D (RpS7)
TR50789|c0_g1_i1	Acyrthosiphon pisum uncharacterized LOC103310749 (LOC103310749)
TR50794|c0_g1_i1	Drosophila melanogaster LanB1, B (LanB1)
TR50804|c0_g1_i1	Bombyx mori 39S ribosomal protein L53, mitochondrial (LOC101736060)
TR50804|c0_g1_i2	Bombyx mori 39S ribosomal protein L53, mitochondrial (LOC101736060)
TR50806|c0_g1_i1	speckle targeted PIP5K1A-regulated poly(A) polymerase-like [Papilio machaon]
TR50825|c0_g1_i1	Culex quinquefasciatus conserved hypothetical protein
TR50829|c0_g2_i1	Drosophila melanogaster 14-3-3epsilon, B (14-3-3epsilon)
TR50830|c0_g2_i1	Drosophila melanogaster Lcp65Ac (Lcp65Ac)
TR50836|c0_g1_i1	Drosophila melanogaster glutamine synthetase 2, A (Gs2)
TR50836|c0_g1_i2	Drosophila melanogaster glutamine synthetase 2, A (Gs2)
TR50840|c0_g2_i1	Drosophila melanogaster CR43872 (CR43872), ncRNA
TR50851|c0_g1_i1	Uncharacterized protein OBRU01_17034 [Operophtera brumata]
TR50853|c0_g1_i1	seminal fluid protein CSSFP032 [Chilo suppressalis]
TR50853|c0_g1_i2	seminal fluid protein CSSFP032 [Chilo suppressalis]
TR50855|c0_g1_i1	Plutella xylostella apolipophorins-like (LOC105380513)
TR50855|c0_g1_i2	Papilio xuthus apolipophorins (LOC106123113)
TR50872|c0_g1_i1	Plutella xylostella uncharacterized LOC105395558 (LOC105395558), partial mRNA
TR50874|c0_g1_i1	Drosophila melanogaster spatzle 4 (spz4)
TR50963|c0_g1_i1	Papilio machaon protein expanded (LOC106714970)
TR50966|c0_g1_i1	Plutella xylostella ribosome biogenesis regulatory protein homolog (LOC105380224)
TR50977|c0_g1_i1	uncharacterized protein LOC106711874 [Papilio machaon]
TR50980|c0_g1_i1	Drosophila melanogaster zyxin, L (Zyx)
TR51016|c0_g1_i1	Drosophila melanogaster CG9990, B (CG9990)
TR51026|c0_g1_i1	Bombyx mori BMP-binding endothelial regulator protein (LOC101735590)
TR5104|c0_g1_i1	Bombyx mori p260 (LOC693037)
TR51041|c1_g1_i1	Drosophila melanogaster endoplasmic reticulum oxidoreductin-1-like (Ero1L)
TR51041|c1_g2_i1	Drosophila melanogaster endoplasmic reticulum oxidoreductin-1-like (Ero1L)
TR51041|c1_g3_i1	Drosophila melanogaster endoplasmic reticulum oxidoreductin-1-like (Ero1L)
TR51049|c0_g1_i1	Drosophila melanogaster phosphatidylserine receptor (PSR), A
TR51057|c0_g1_i1	Papilio xuthus Fanconi anemia group I protein homolog (LOC106119061), X1
TR51058|c0_g1_i6	Papilio xuthus uncharacterized LOC106128563 (LOC106128563), X1
TR51058|c0_g1_i7	Papilio machaon uncharacterized LOC106713872 (LOC106713872)
TR51064|c0_g1_i1	Amyelois transitella guanine nucleotide-releasing factor 2 (LOC106138697)
TR51072|c0_g1_i1	Drosophila melanogaster dipeptidase B, C (Dip-B)
TR51072|c0_g1_i2	Drosophila melanogaster dipeptidase B, C (Dip-B)
TR51073|c0_g1_i1	Microplitis demolitor uncharacterized LOC103572275 (LOC103572275)
TR51076|c0_g1_i1	Drosophila melanogaster eukaryotic initiation factor 2beta (eIF-2beta)
TR51083|c0_g1_i1	Amyelois transitella PEST proteolytic signal-containing nuclear protein-like (LOC106137194), X1
TR51083|c0_g1_i2	Amyelois transitella PEST proteolytic signal-containing nuclear protein-like (LOC106137194), X1
TR51083|c0_g1_i3	Amyelois transitella PEST proteolytic signal-containing nuclear protein-like (LOC106137194), X1
TR51092|c0_g1_i1	Drosophila melanogaster connector enhancer of ksr (cnk), A
TR51093|c0_g1_i1	Drosophila melanogaster SR protein kinase, A (SRPK)
TR51099|c0_g1_i1	Drosophila melanogaster kruppel homolog 1, A (Kr-h1)
TR51106|c0_g2_i1	Drosophila melanogaster punt (put), A
TR51109|c0_g2_i1	Drosophila melanogaster CG9246 (CG9246)
TR51113|c0_g1_i1	Drosophila melanogaster CG31683, A (CG31683)
TR51116|c0_g1_i1	Drosophila melanogaster CG17454, B (CG17454)
TR51143|c0_g1_i1	Amyelois transitella WD repeat-containing protein 35 (LOC106137557)
TR51148|c0_g1_i1	Drosophila melanogaster enhancer of zeste, A (E(z))
TR51187|c0_g1_i1	Plutella xylostella origin recognition complex subunit 1 (LOC105391992)
TR512|c0_g1_i1	Bombyx mori oxysterol-binding protein-related protein 6 (LOC101741150)
TR51202|c0_g1_i1	Papilio xuthus sarcosine dehydrogenase, mitochondrial (LOC106117377)
TR51238|c0_g1_i1	Papilio polytes E3 UFM1-protein ligase 1 homolog (LOC106112027)
TR51256|c0_g1_i1	hypothetical protein KGM_21550 [Danaus plexippus]
TR51295|c0_g1_i1	Drosophila melanogaster narrow abdomen (na), G
TR51301|c0_g1_i1	Drosophila melanogaster regulatory particle non-ATPase 2, A (Rpn2)
TR51303|c0_g1_i1	Amyelois transitella uncharacterized LOC106133546 (LOC106133546)
TR51318|c0_g1_i1	Bombyx mori adipokinetic hormone receptor (Akhr), X1
TR51329|c0_g1_i1	uncharacterized protein LOC101741715 [Bombyx mori]
TR51338|c0_g1_i1	Culex quinquefasciatus hypothetical protein
TR51345|c0_g1_i1	Drosophila melanogaster ribosomal protein LP2 (RpLP2)
TR51352|c0_g1_i1	Amyelois transitella ecdysteroid-regulated 16 kDa protein-like (LOC106136333)
TR51356|c0_g1_i1	uncharacterized protein LOC106134835 [Amyelois transitella]
TR51358|c0_g1_i1	Amyelois transitella uncharacterized LOC106143062 (LOC106143062)
TR51361|c0_g1_i1	Papilio machaon acetylcholine receptor subunit beta-like (LOC106712712), X1
TR51372|c0_g1_i1	trypsin-like protease [Helicoverpa armigera]
TR51403|c0_g1_i1	serine protease SP24D-like [Papilio machaon]
TR51416|c0_g1_i1	Oxysterol-binding protein, partial [Operophtera brumata]
TR51428|c0_g1_i1	Retrovirus-related Pol polyprotein from transposon TNT 1-94, partial [Trichinella sp. T8]
TR51441|c0_g1_i1	Bombyx mori kinesin-like protein KIF23 (LOC101740834)
TR51459|c0_g1_i1	Bombyx mori protein KIAA0100 (LOC101747048)
TR51467|c0_g1_i1	uncharacterized protein LOC105396597 [Plutella xylostella]
TR51548|c0_g1_i1	Papilio xuthus uncharacterized LOC106121123 (LOC106121123)
TR51580|c0_g1_i1	Bombyx mori F-box/LRR-repeat protein 14-like (LOC101743040)
TR51590|c0_g1_i1	Papilio xuthus protein KRTCAP2 homolog (LOC106124862)
TR51613|c0_g1_i1	Drosophila melanogaster ribosomal protein L30, B (RpL30)
TR51626|c0_g1_i1	Papilio machaon hemocytin (LOC106720620)
TR51634|c0_g1_i1	Drosophila melanogaster mondo, A (Mondo)
TR51634|c0_g1_i2	Drosophila melanogaster mondo, A (Mondo)
TR51634|c0_g1_i3	Drosophila melanogaster mondo, A (Mondo)
TR51635|c0_g2_i1	Papilio machaon protein TIPIN homolog (LOC106710946)
TR51647|c0_g1_i1	Drosophila melanogaster ribosomal protein L10Ab, A (RpL10Ab)
TR51649|c0_g1_i1	Drosophila melanogaster Rs1, A (Rs1)
TR5165|c0_g1_i1	Bombyx mori lethal(3)neo18 (LOC100174851)
TR51650|c0_g1_i1	Drosophila melanogaster organic anion transporting polypeptide 30B, C (Oatp30B)
TR51651|c0_g1_i1	Drosophila melanogaster qless, A (qless)
TR51653|c0_g1_i1	Bombyx mori beta-secretase 1-like (LOC101735766)
TR51654|c0_g1_i1	Drosophila melanogaster CG9914, A (CG9914)
TR51668|c0_g1_i1	Papilio machaon m7GpppN-mRNA hydrolase (LOC106714651)
TR51669|c0_g1_i1	Drosophila melanogaster ribosomal protein L27A, A (RpL27A)
TR51672|c0_g1_i1	Bombyx mori uncharacterized LOC101741660 (LOC101741660)
TR51673|c0_g1_i1	Drosophila melanogaster yellow-b, A (yellow-b)
TR51679|c0_g1_i1	Bombyx mori protein SMG9 (LOC101744801)
TR51690|c0_g1_i1	Bombyx mori H3K9 methyltransferase-like (Su(var)3-9)
TR51697|c0_g1_i1	Papilio polytes neuroblastoma-amplified sequence-like (LOC106111741)
TR51697|c0_g1_i2	Papilio xuthus neuroblastoma-amplified sequence-like (LOC106124576)
TR51710|c0_g1_i1	Amyelois transitella NF-X1-type zinc finger protein NFXL1 (LOC106138000)
TR51711|c0_g1_i1	Drosophila melanogaster CG3815 (CG3815)
TR51712|c0_g1_i2	Bombyx mori trafficking protein particle complex 6b (LOC733029)
TR51712|c0_g1_i3	Amyelois transitella trafficking protein particle complex subunit 6A (LOC106136188)
TR51713|c0_g2_i1	Amyelois transitella islet cell autoantigen 1 (LOC106134950)
TR51713|c0_g2_i2	Amyelois transitella islet cell autoantigen 1 (LOC106134950)
TR51724|c0_g2_i1	putative crack-3 bf [Operophtera brumata]
TR5173|c0_g1_i1	Bombyx mori uncharacterized LOC101743559 (LOC101743559)
TR51731|c0_g1_i1	Plutella xylostella iron/zinc purple acid phosphatase-like protein (LOC105392320), X1
TR51740|c0_g1_i1	Drosophila melanogaster Rho GTPase activating protein at 71E (RhoGAP71E), B
TR51740|c0_g2_i1	Drosophila melanogaster Rho GTPase activating protein at 71E (RhoGAP71E), B
TR51742|c0_g1_i1	Papilio xuthus potassium voltage-gated channel protein Shaker (LOC106113622)
TR51743|c0_g2_i1	Bombyx mori PHD finger protein rhinoceros-like (LOC105842510), X1
TR51744|c0_g1_i1	Bombyx mori complex III assembly factor LYRM7 (LOC101739556), X1
TR51755|c0_g1_i1	Papilio xuthus uncharacterized LOC106118641 (LOC106118641), X3
TR51755|c0_g1_i2	Papilio xuthus uncharacterized LOC106118641 (LOC106118641), X3
TR51770|c0_g1_i1	Drosophila melanogaster vermilion (v)
TR51770|c1_g1_i1	Drosophila melanogaster vermilion (v)
TR51777|c0_g1_i1	Amyelois transitella peroxiredoxin-6-like (LOC106130520)
TR51778|c0_g2_i1	Papilio polytes histone-lysine N-methyltransferase SETD1-like (LOC106108246), X1
TR51784|c0_g1_i1	Drosophila melanogaster RecQ5 helicase (RecQ5), B
TR51786|c1_g3_i1	Drosophila melanogaster CTP:phosphocholine cytidylyltransferase 2 (Cct2)
TR5179|c0_g1_i1	Papilio xuthus unconventional myosin-Ia-like (LOC106116942)
TR51790|c0_g1_i2	Drosophila melanogaster ultraspiracle (usp), A
TR51794|c0_g1_i1	Papilio polytes uncharacterized LOC106107503 (LOC106107503), partial mRNA
TR51802|c0_g1_i2	Bombyx mori arf-GAP domain and FG repeat-containing protein 1 (LOC101741501), X1
TR51803|c0_g1_i1	Bombyx mori actin cytoskeleton-regulatory complex protein pan1 (LOC101736666)
TR51810|c0_g1_i1	Bombyx mori uncharacterized LOC101743619 (LOC101743619)
TR51816|c0_g1_i1	Amyelois transitella cartilage oligomeric matrix protein (LOC106132570)
TR51817|c0_g1_i1	Papilio polytes transcription factor Sp4-like (LOC106101378), X7
TR51817|c0_g1_i2	Drosophila melanogaster PAR-domain protein 1 (Pdp1), C
TR51817|c0_g1_i3	Drosophila melanogaster PAR-domain protein 1 (Pdp1), C
TR51817|c0_g2_i1	Drosophila melanogaster PAR-domain protein 1 (Pdp1), C
TR51831|c0_g2_i1	Bombyx mori uncharacterized LOC101739909 (LOC101739909), partial mRNA
TR51836|c0_g1_i1	Drosophila melanogaster regulator of cullins 2, A (Roc2)
TR5185|c0_g1_i1	Bombyx mori prolow-density lipoprotein receptor-related protein 1-like (LOC101739226)
TR51859|c0_g1_i1	Drosophila melanogaster CG5174, B (CG5174)
TR51861|c0_g2_i1	Bombyx mori thymidylate kinase (LOC101743578)
TR51877|c0_g1_i2	Papilio xuthus tryptophan--tRNA ligase, mitochondrial (LOC106121283), X1
TR51881|c0_g1_i1	Amyelois transitella uncharacterized LOC106141199 (LOC106141199)
TR51886|c0_g1_i1	Papilio machaon putative nuclease HARBI1 (LOC106719333)
TR51898|c0_g1_i1	Drosophila melanogaster ceramidase, E (CDase)
TR51932|c0_g1_i1	hemicentin-like protein 1 [Spodoptera frugiperda]
TR51951|c0_g1_i1	Papilio xuthus vascular endothelial growth factor receptor 1 (LOC106123226)
TR51953|c0_g1_i1	Bombyx mori gastrula zinc finger protein XlCGF57.1-like (LOC105841706)
TR51964|c0_g1_i1	Polistes canadensis zinc finger protein 608-like (LOC106784375), X1
TR51965|c0_g1_i1	Apis mellifera zinc finger protein 426-like (LOC725885)
TR51967|c0_g1_i1	Plutella xylostella tRNA:m(4)X modification enzyme TRM13 homolog (LOC105383650)
TR51974|c0_g1_i1	Bombyx mori ATP-binding cassette sub-family B member 8, mitochondrial (LOC101745509)
TR51989|c0_g1_i1	Amyelois transitella ventricular zone-expressed PH domain-containing protein homolog 1 (LOC106140562)
TR51992|c0_g1_i1	Drosophila melanogaster octopamine receptor in mushroom bodies, C (Oamb)
TR51994|c0_g1_i1	Bombyx mori histidine protein methyltransferase 1 homolog (LOC101741737)
TR52024|c0_g1_i1	Halyomorpha halys uncharacterized LOC106684873 (LOC106684873)
TR52035|c0_g1_i1	Bombyx mori ankyrin repeat domain-containing protein 12 (LOC101742761)
TR52046|c0_g1_i1	Drosophila melanogaster isocitrate dehydrogenase, G (Idh)
TR52053|c0_g1_i1	Plutella xylostella serine protease inhibitor dipetalogastin-like (LOC105383802)
TR52073|c0_g1_i1	Drosophila melanogaster Hsc70Cb, C (Hsc70Cb)
TR52079|c0_g1_i1	Plutella xylostella leucine-rich repeat-containing protein C10orf11-like (LOC105390476), X1
TR5209|c0_g1_i1	Drosophila melanogaster CG31549, A (CG31549)
TR52104|c0_g1_i1	Papilio polytes cathepsin B (LOC106107413)
TR52139|c0_g1_i1	Plutella xylostella endocuticle structural glycoprotein ABD-4-like (LOC105381450)
TR5214|c0_g1_i1	Papilio machaon N(4)-(Beta-N-acetylglucosaminyl)-L-asparaginase-like (LOC106715683)
TR52140|c0_g1_i1	Amyelois transitella la-related protein 1-like (LOC106138068)
TR52170|c0_g1_i1	Stomoxys calcitrans putative nuclease HARBI1 (LOC106089412)
TR52172|c0_g1_i1	Plutella xylostella 60S ribosomal protein L4-like (LOC105385051)
TR52176|c0_g1_i1	Papilio polytes mitochondrial basic amino acids transporter-like (LOC106106525), X1
TR52178|c0_g3_i1	Bombyx mori cell division cycle 7-related protein kinase-like (LOC101745829)
TR52188|c0_g2_i1	Drosophila melanogaster elongation factor Tu mitochondrial, A (EfTuM)
TR52191|c0_g1_i1	Bombyx mori exportin-2 (LOC101739596)
TR52199|c0_g2_i1	Amyelois transitella calcium-independent phospholipase A2-gamma-like (LOC106131735), X1
TR52202|c0_g1_i1	Drosophila melanogaster retinal degeneration B (rdgB), A
TR5221|c0_g1_i1	Drosophila melanogaster CR45184 (CR45184), ncRNA
TR52216|c0_g1_i1	Bombyx mori UDP-glucosyltransferase protein 3 (Ugt3), X1
TR52222|c0_g1_i1	Amyelois transitella zinc finger protein 592-like (LOC106135440)
TR52236|c0_g1_i1	gastrula zinc finger protein xFG20-1-like [Bombyx mori]
TR52247|c0_g1_i1	Plutella xylostella 14 kDa phosphohistidine phosphatase-like (LOC105391318)
TR52247|c0_g1_i2	Plutella xylostella 14 kDa phosphohistidine phosphatase-like (LOC105391318)
TR52312|c0_g1_i1	Amyelois transitella uncharacterized protein CG5098-like (LOC106141770)
TR52320|c0_g1_i1	Papilio polytes uncharacterized LOC106107975 (LOC106107975)
TR52321|c0_g1_i1	Papilio machaon uncharacterized LOC106708687 (LOC106708687)
TR52325|c0_g1_i1	Amyelois transitella microprocessor complex subunit DGCR8 (LOC106133255)
TR5233|c0_g1_i1	Papilio xuthus uncharacterized LOC106122003 (LOC106122003)
TR52346|c0_g1_i1	Papilio polytes protein cereblon homolog (LOC106111218)
TR52370|c0_g1_i1	Papilio xuthus uncharacterized LOC106127782 (LOC106127782)
TR52385|c0_g1_i1	Bombyx mori vinculin (LOC101736001)
TR52387|c0_g1_i1	Bombyx mori organic cation transporter 1-like (LOC101743737)
TR5239|c0_g1_i1	THAP domain-containing protein 2-like [Bombyx mori]
TR52391|c0_g1_i1	Bombyx mori dystonin-like (LOC101742624)
TR52396|c0_g1_i1	Drosophila melanogaster narrow abdomen (na), G
TR52403|c0_g1_i1	Bombyx mori speckle targeted PIP5K1A-regulated poly(A) polymerase-like (LOC101736982)
TR52412|c0_g1_i1	Plutella xylostella uncharacterized LOC105386209 (LOC105386209)
TR52450|c0_g1_i1	Drosophila melanogaster abstrakt (abs)
TR52451|c0_g1_i1	flocculation protein FLO11 [Bombyx mori]
TR52454|c0_g1_i1	Amyelois transitella tuberin (LOC106133135)
TR52462|c0_g1_i1	hypothetical protein LOTGIDRAFT_124069, partial [Lottia gigantea]
TR52477|c0_g1_i1	Plutella xylostella WD repeat-containing protein 36 (LOC105389541)
TR52483|c0_g1_i1	hypothetical protein RR48_02491 [Papilio machaon]
TR52487|c0_g1_i1	Bombyx mori facilitated trehalose transporter Tret1-2 homolog (LOC101735395)
TR52498|c0_g1_i1	Drosophila melanogaster 26-29kD-proteinase (26-29-p)
TR52506|c0_g1_i1	Drosophila melanogaster formin homology 2 domain containing ortholog, B (Fhos)
TR52508|c0_g1_i1	Amyelois transitella uncharacterized LOC106143399 (LOC106143399)
TR52508|c0_g1_i2	Amyelois transitella uncharacterized LOC106143399 (LOC106143399)
TR52514|c0_g1_i1	uncharacterized protein LOC106675328 [Maylandia zebra]
TR52516|c0_g1_i1	Papilio polytes 2-aminoethanethiol dioxygenase (LOC106102945)
TR52523|c0_g1_i1	Papilio machaon NCK-interacting protein with SH3 domain (LOC106720136)
TR52531|c0_g1_i1	Bombyx mori LIM domain only protein 7 (LOC101742048), X5
TR52533|c0_g1_i1	Amyelois transitella uncharacterized LOC106136812 (LOC106136812)
TR52538|c0_g1_i1	Drosophila melanogaster CG10623, A (CG10623)
TR52539|c0_g1_i1	Plutella xylostella uncharacterized LOC105395769 (LOC105395769), partial mRNA
TR52539|c0_g1_i2	Papilio xuthus uncharacterized LOC106123604 (LOC106123604)
TR5254|c0_g1_i1	Bombyx mori cuticular protein RR-1 motif 41 (CPR41)
TR52543|c0_g1_i1	Plutella xylostella dynein assembly factor 5, axonemal-like (LOC105380235)
TR52543|c0_g2_i1	Papilio machaon dynein assembly factor 5, axonemal (LOC106718029)
TR52544|c0_g1_i1	Drosophila melanogaster eukaryotic initiation factor 4a, D (eIF-4a)
TR52546|c0_g1_i1	Drosophila melanogaster CG6454, D (CG6454)
TR52559|c0_g1_i1	Drosophila melanogaster proteasome alpha2 subunit (Prosalpha2)
TR52563|c0_g1_i1	Drosophila melanogaster lethal (2) neighbor of tid (l(2)not)
TR52568|c0_g1_i1	hypothetical protein KGM_14928 [Danaus plexippus]
TR52577|c0_g2_i1	Bombyx mori uncharacterized LOC101736336 (LOC101736336)
TR52588|c0_g1_i1	Amyelois transitella 1-acylglycerophosphocholine O-acyltransferase 1 (LOC106133395)
TR52589|c0_g1_i1	Amyelois transitella MPN domain-containing protein CG4751 (LOC106133594)
TR52594|c0_g1_i1	Drosophila melanogaster MLF1-adaptor molecule (Madm), A
TR52609|c0_g1_i1	Drosophila melanogaster Ubiquinol-cytochrome c reductase core protein 1 (UQCR-C1), A
TR52638|c0_g1_i1	Vollenhovia emeryi uncharacterized LOC105556120 (LOC105556120), partial mRNA
TR52671|c0_g1_i1	Papilio xuthus alpha-2-macroglobulin-like (LOC106114010)
TR52674|c0_g1_i1	Papilio machaon uncharacterized LOC106711071 (LOC106711071)
TR52676|c0_g1_i1	Drosophila melanogaster regulatory particle triple-A ATPase 1 (Rpt1)
TR52682|c0_g1_i1	Drosophila melanogaster krotzkopf verkehrt (kkv), C
TR52706|c0_g1_i1	Plutella xylostella gamma-interferon-inducible lysosomal thiol reductase-like (LOC105386824)
TR52706|c0_g2_i1	Plutella xylostella gamma-interferon-inducible lysosomal thiol reductase-like (LOC105386824)
TR52708|c0_g1_i1	Amyelois transitella protein VAC14 homolog (LOC106136594), X1
TR52716|c0_g2_i1	uncharacterized protein LOC101736452 isoform X1 [Bombyx mori]
TR52719|c0_g2_i1	hypothetical protein KGM_06939 [Danaus plexippus]
TR52722|c0_g1_i1	Bombyx mori alpha-esterase 40 (ae40)
TR52725|c0_g1_i1	Drosophila melanogaster rickets (rk)
TR52739|c0_g1_i1	Bombyx mori von Willebrand factor A domain-containing protein 8 (LOC101737584)
TR52740|c0_g1_i1	Bombyx mori diphthine methyltransferase (LOC101746549), X1
TR52742|c0_g1_i1	uncharacterized protein LOC105389710 [Plutella xylostella]
TR52744|c0_g1_i1	Bombyx mori uncharacterized LOC101736419 (LOC101736419)
TR52774|c0_g1_i1	Papilio xuthus uncharacterized zinc finger protein CG2678-like (LOC106121157)
TR52785|c0_g1_i1	Drosophila melanogaster Jun-related antigen (Jra), B
TR52788|c0_g1_i1	Papilio xuthus uncharacterized LOC106114606 (LOC106114606)
TR5279|c0_g1_i1	Mutant cadherin [Operophtera brumata]
TR52814|c0_g1_i1	Drosophila melanogaster kelch (kel), A
TR52814|c0_g2_i1	Drosophila melanogaster kelch (kel), A
TR52816|c0_g1_i1	Drosophila melanogaster CG13690 (CG13690)
TR52847|c0_g1_i1	putative tick transposon, partial [Operophtera brumata]
TR52849|c0_g1_i1	Drosophila melanogaster vacuolar H[+] ATPase 13kD subunit, A (Vha13)
TR52897|c0_g1_i1	Amyelois transitella protein sprint (LOC106139755)
TR52926|c0_g1_i1	uncharacterized protein LOC106141856 [Amyelois transitella]
TR52956|c0_g1_i1	Bombyx mori transient receptor potential channel pyrexia-like (LOC101739591), X1
TR53030|c0_g1_i1	Drosophila melanogaster rudimentary (r), E
TR53054|c0_g1_i1	Amyelois transitella ATP-binding cassette sub-family G member 5 (LOC106143538)
TR53080|c0_g1_i1	Papilio polytes putative uncharacterized protein DDB_G0271606 (LOC106103789)
TR53089|c0_g1_i1	Plutella xylostella uncharacterized LOC105395769 (LOC105395769), partial mRNA
TR53089|c0_g2_i1	Plutella xylostella uncharacterized LOC105395769 (LOC105395769), partial mRNA
TR53091|c0_g2_i1	Bombyx mori protein phosphatase methylesterase 1-like (LOC101735326), X1
TR53092|c0_g2_i1	Drosophila melanogaster CG4281 (CG4281)
TR53094|c0_g1_i1	Drosophila melanogaster CG5214 (CG5214)
TR53096|c1_g1_i1	Drosophila melanogaster female lethal d (fl(2)d), B
TR53097|c0_g1_i1	Drosophila melanogaster Tyrosyl-tRNA synthetase (Aats-tyr)
TR53099|c0_g1_i1	Bombyx mori uncharacterized LOC101741379 (LOC101741379)
TR53101|c0_g1_i1	Drosophila melanogaster CG31286 (CG31286)
TR53103|c0_g1_i1	Drosophila melanogaster Toll-7 (Toll-7)
TR53105|c2_g2_i5	Papilio machaon uncharacterized LOC106711033 (LOC106711033)
TR53107|c0_g1_i1	uncharacterized protein LOC106125042 [Papilio xuthus]
TR53107|c1_g1_i5	Drosophila melanogaster sunday driver (syd), K
TR53107|c1_g1_i6	Drosophila melanogaster sunday driver (syd), K
TR53107|c1_g1_i7	Drosophila melanogaster sunday driver (syd), K
TR53108|c0_g3_i1	Amyelois transitella ATP-binding cassette sub-family G member 4-like (LOC106129166), X1
TR53110|c0_g1_i1	Drosophila melanogaster CG42672, M (CG42672)
TR53110|c0_g1_i2	Drosophila melanogaster CG42672, M (CG42672)
TR53111|c0_g1_i1	Amyelois transitella pyrimidodiazepine synthase-like (LOC106142951)
TR53111|c0_g1_i2	Bombyx mori glutathione S-transferase omega 3 (GSTo3)
TR53113|c0_g1_i1	Bombyx mori conserved oligomeric Golgi complex subunit 7 (LOC101737578)
TR53113|c0_g1_i2	Papilio polytes conserved oligomeric Golgi complex subunit 7-like (LOC106110651)
TR53114|c0_g1_i2	Drosophila melanogaster phosphoglucose mutase (Pgm)
TR53114|c0_g1_i4	Drosophila melanogaster phosphoglucose mutase (Pgm)
TR53115|c0_g1_i1	Amyelois transitella midasin (LOC106132653)
TR53116|c0_g2_i1	Papilio polytes serine/threonine-protein kinase pelle (LOC106106745)
TR53117|c0_g1_i1	Papilio machaon UDP-glucuronosyltransferase 2B7-like (LOC106713406)
TR53117|c0_g1_i2	Bombyx mori UDP-glycosyltransferase UGT41A1 (UGT41A1)
TR53118|c2_g2_i1	Bombyx mori epoxide hydrolase 4-like (LOC101742802)
TR53119|c0_g1_i1	Bombyx mori WD repeat domain 61 (LOC692852)
TR53120|c0_g1_i1	Drosophila melanogaster CG4705, B (CG4705)
TR53121|c0_g2_i1	Bombyx mori DNA-directed RNA polymerase II subunit RPB1-like (LOC101746087)
TR53121|c0_g2_i2	Bombyx mori DNA-directed RNA polymerase II subunit RPB1-like (LOC101746087)
TR53121|c0_g2_i3	Amyelois transitella CREB-regulated transcription coactivator 1 (LOC106132546)
TR53122|c0_g1_i1	Papilio polytes contactin (LOC106103685)
TR53123|c0_g3_i3	Drosophila melanogaster withered (whd), B
TR53123|c0_g3_i4	Drosophila melanogaster withered (whd), B
TR53124|c0_g1_i2	Amyelois transitella actin-related protein 6 (LOC106131064)
TR53125|c0_g1_i1	Amyelois transitella mitochondrial inner membrane protein COX18-like (LOC106135758), X1
TR53126|c0_g1_i6	Amyelois transitella aryl hydrocarbon receptor nuclear translocator homolog (LOC106135494), X2
TR53126|c0_g1_i9	Bombyx mori aryl hydrocarbon receptor nuclear translocator homolog (LOC101735564), X4
TR53127|c0_g1_i1	Drosophila melanogaster lethal (1) G0320 (l(1)G0320), A
TR53128|c0_g1_i1	Amyelois transitella protein tweety-like (LOC106142600), X4
TR53129|c0_g1_i1	Drosophila melanogaster specifically Rac1-associated protein 1 (Sra-1)
TR53129|c1_g1_i8	Amyelois transitella PDZ and LIM domain protein Zasp-like (LOC106131377)
TR53129|c2_g1_i1	Drosophila melanogaster caliban, C (Clbn)
TR53130|c0_g1_i1	Bombyx mori mediator of RNA polymerase II transcription subunit 4 (LOC101746442)
TR53130|c0_g1_i2	Papilio machaon mediator of RNA polymerase II transcription subunit 4 (LOC106718593)
TR53131|c0_g5_i1	Amyelois transitella conserved oligomeric Golgi complex subunit 3 (LOC106133533)
TR53131|c0_g5_i2	Amyelois transitella conserved oligomeric Golgi complex subunit 3 (LOC106133533)
TR53132|c0_g1_i1	Bombyx mori protein penguin (LOC101743438)
TR53134|c0_g1_i1	Drosophila melanogaster regulatory particle triple-A ATPase 6 (Rpt6)
TR53135|c0_g1_i1	Plutella xylostella probable cysteine--tRNA ligase, mitochondrial (LOC105389338)
TR53135|c0_g1_i2	Plutella xylostella probable cysteine--tRNA ligase, mitochondrial (LOC105389338)
TR53136|c0_g1_i1	Drosophila melanogaster G protein gamma 1 (Ggamma1), B
TR53136|c0_g1_i2	Drosophila melanogaster G protein gamma 1 (Ggamma1), B
TR53140|c0_g1_i1	Drosophila melanogaster proliferating cell nuclear antigen, B (PCNA)
TR53141|c0_g1_i1	Plutella xylostella rac GTPase-activating protein 1-like (LOC105387645)
TR53142|c0_g1_i1	Papilio machaon phosducin-like protein (LOC106713750)
TR53143|c0_g1_i5	Drosophila melanogaster Rab3 GDP-GTP exchange factor (Rab3-GEF), C
TR53144|c0_g1_i1	Amyelois transitella synaptosomal-associated protein 25 (LOC106129780), X2
TR53145|c0_g1_i2	Harpegnathos saltator histone-lysine N-methyltransferase SETMAR-like (LOC105188393)
TR53145|c0_g1_i4	Harpegnathos saltator histone-lysine N-methyltransferase SETMAR-like (LOC105190450), partial mRNA
TR53146|c0_g1_i1	Amyelois transitella uncharacterized LOC106130001 (LOC106130001)
TR53147|c0_g2_i1	Drosophila melanogaster pacman (pcm), A
TR53148|c0_g2_i1	Papilio machaon mitotic spindle assembly checkpoint protein MAD1-like (LOC106711190), X1
TR53148|c0_g2_i2	Plutella xylostella mitotic spindle assembly checkpoint protein MAD1 (LOC105386038)
TR53149|c0_g1_i1	Papilio polytes WASH complex subunit FAM21 (LOC106107128)
TR53149|c0_g2_i1	Papilio polytes WASH complex subunit FAM21 (LOC106107128)
TR53149|c0_g2_i2	Amyelois transitella WASH complex subunit FAM21 (LOC106136559)
TR53150|c0_g2_i1	Drosophila melanogaster translocase of outer membrane 40, B (Tom40)
TR53151|c0_g1_i2	Bombyx mori RAD50-interacting protein 1 (LOC101746141)
TR53151|c0_g1_i3	Bombyx mori RAD50-interacting protein 1 (LOC101746141)
TR53151|c0_g1_i4	Bombyx mori RAD50-interacting protein 1 (LOC101746141)
TR53156|c0_g1_i1	Amyelois transitella glucosidase 2 subunit beta (LOC106136374)
TR53157|c0_g2_i1	Amyelois transitella uncharacterized LOC106129825 (LOC106129825), X1
TR53157|c0_g2_i2	Amyelois transitella uncharacterized LOC106129825 (LOC106129825), X1
TR53158|c0_g1_i1	Plutella xylostella uncharacterized LOC105394433 (LOC105394433), X1
TR53158|c0_g1_i2	Plutella xylostella uncharacterized LOC105394433 (LOC105394433), X1
TR53159|c0_g1_i1	Drosophila melanogaster papilin, E (Ppn)
TR53159|c0_g1_i2	Papilio xuthus papilin (LOC106120094), X3
TR53161|c0_g1_i1	Bombyx mori male-enhanced antigen 1 (LOC101742488), X1
TR53161|c0_g1_i2	Bombyx mori male-enhanced antigen 1 (LOC101742488), X1
TR53161|c0_g1_i3	Bombyx mori male-enhanced antigen 1 (LOC101742488), X1
TR53163|c0_g1_i1	Papilio polytes trans-1,2-dihydrobenzene-1,2-diol dehydrogenase-like (LOC106100802), X3
TR53163|c0_g1_i2	Papilio polytes trans-1,2-dihydrobenzene-1,2-diol dehydrogenase-like (LOC106100802), X3
TR53164|c0_g1_i1	Papilio polytes uncharacterized LOC106102040 (LOC106102040), X1
TR53165|c0_g1_i1	Drosophila melanogaster CG11880, C (CG11880)
TR53165|c0_g1_i3	Drosophila melanogaster CG11880, C (CG11880)
TR53165|c0_g1_i4	Drosophila melanogaster CG11880, C (CG11880)
TR53166|c0_g1_i1	Drosophila melanogaster CG2202 (CG2202)
TR53166|c0_g1_i3	Drosophila melanogaster CG2202 (CG2202)
TR53172|c1_g1_i2	Amyelois transitella stimulator of interferon genes protein-like (LOC106137198), X1
TR53173|c0_g1_i1	Drosophila melanogaster CG2145, A (CG2145)
TR53174|c0_g1_i1	Amyelois transitella uncharacterized LOC106131668 (LOC106131668)
TR53177|c0_g1_i1	Amyelois transitella uncharacterized LOC106132164 (LOC106132164), X1
TR53177|c0_g1_i2	Amyelois transitella uncharacterized LOC106132164 (LOC106132164), X1
TR53177|c0_g1_i3	Amyelois transitella uncharacterized LOC106132164 (LOC106132164), X1
TR53178|c0_g1_i1	Drosophila melanogaster BET3 ortholog (Bet3)
TR53178|c0_g1_i2	Drosophila melanogaster BET3 ortholog (Bet3)
TR53179|c0_g1_i1	Amyelois transitella thioredoxin domain-containing protein (LOC106134645)
TR53181|c0_g1_i1	Bombyx mori aladin-like (LOC101743967)
TR53182|c0_g1_i3	Papilio xuthus zinc finger protein 501-like (LOC106126023), X1
TR53183|c0_g1_i1	Drosophila melanogaster licorne (lic)
TR53183|c0_g1_i2	Drosophila melanogaster licorne (lic)
TR53184|c0_g1_i3	Bombyx mori uncharacterized LOC101739909 (LOC101739909), partial mRNA
TR53185|c0_g1_i1	Papilio xuthus serine/threonine-protein kinase WNK1-like (LOC106123121), X1
TR53186|c0_g1_i1	Drosophila melanogaster lethal (1) G0007 (l(1)G0007), B
TR53186|c0_g1_i2	Drosophila melanogaster lethal (1) G0007 (l(1)G0007), B
TR53187|c0_g1_i1	Drosophila melanogaster CG17337, A (CG17337)
TR53187|c0_g1_i2	Drosophila melanogaster CG17337, A (CG17337)
TR53212|c0_g1_i1	uncharacterized protein LOC105663859 [Megachile rotundata]
TR53223|c0_g1_i1	Drosophila melanogaster downstream of raf1, A (Dsor1)
TR53229|c0_g1_i1	Papilio polytes membrane-associated guanylate kinase, WW and PDZ domain-containing protein 2 (LOC106111418)
TR53255|c0_g1_i1	Bombyx mori uncharacterized LOC105841858 (LOC105841858)
TR53275|c0_g1_i1	Papilio machaon tRNA-dihydrouridine(20a/20b) synthase [NAD(P)+]-like (LOC106714768)
TR53314|c0_g1_i1	Drosophila melanogaster kismet (kis), A
TR53321|c0_g1_i1	uncharacterized protein LOC106142272 [Amyelois transitella]
TR53346|c0_g1_i1	Vollenhovia emeryi uncharacterized LOC105561575 (LOC105561575), partial mRNA
TR53350|c0_g1_i1	Drosophila melanogaster shibire (shi), A
TR53351|c0_g1_i1	Drosophila melanogaster regulatory particle non-ATPase 6, A (Rpn6)
TR53363|c0_g1_i1	Drosophila melanogaster tenascin accessory, D (Ten-a)
TR53368|c0_g1_i1	Amyelois transitella ADP-ribosylation factor-like protein 6-interacting protein 4 (LOC106133079)
TR53368|c0_g2_i1	Amyelois transitella ADP-ribosylation factor-like protein 6-interacting protein 4 (LOC106133079)
TR53392|c0_g1_i1	Plutella xylostella uncharacterized LOC105381841 (LOC105381841)
TR53393|c0_g1_i1	Drosophila melanogaster inebriated (ine), E
TR53404|c0_g2_i1	Amyelois transitella PH domain-containing protein DDB_G0287875-like (LOC106136178)
TR53408|c0_g1_i1	Amyelois transitella centromere protein I-like (LOC106143664)
TR53414|c0_g1_i1	Drosophila melanogaster CG6420, A (CG6420)
TR53428|c0_g1_i1	Amyelois transitella uncharacterized LOC106135031 (LOC106135031), X1
TR53446|c0_g1_i1	hypothetical protein KGM_21409 [Danaus plexippus]
TR53463|c0_g1_i1	uncharacterized protein LOC106142964 [Amyelois transitella]
TR53476|c0_g1_i1	Drosophila melanogaster glutathione S transferase D1, A (GstD1)
TR53479|c0_g1_i1	uncharacterized protein LOC100906479 [Metaseiulus occidentalis]
TR53487|c0_g1_i1	Drosophila melanogaster CG17209 (CG17209)
TR53511|c0_g2_i1	Drosophila melanogaster JhI-21, B (JhI-21)
TR53518|c0_g1_i1	Plutella xylostella kinesin-like protein KIF19 (LOC105391091)
TR53539|c0_g1_i1	Plutella xylostella sodium/potassium-transporting ATPase subunit beta-2-like (LOC105381289)
TR53571|c0_g1_i1	Amyelois transitella gastrula zinc finger protein XlCGF17.1-like (LOC106130631)
TR53618|c0_g3_i2	Amyelois transitella CAP-Gly domain-containing linker protein 1 (LOC106138052), X5
TR53620|c0_g1_i1	Bombyx mori uncharacterized LOC101739130 (LOC101739130), X1
TR53621|c0_g1_i4	Amyelois transitella uncharacterized LOC106134010 (LOC106134010)
TR53624|c0_g1_i1	Drosophila melanogaster aldehyde oxidase 1 (AOX1)
TR53625|c0_g1_i2	Papilio machaon juvenile hormone esterase-like (LOC106715824), X1
TR53628|c0_g2_i1	Papilio xuthus coiled-coil and C2 domain-containing protein 1-like (LOC106127724)
TR53628|c0_g2_i2	Plutella xylostella coiled-coil and C2 domain-containing protein 1-like (LOC105394646)
TR53629|c0_g2_i1	Papilio machaon beta-mannosidase (LOC106721486)
TR53629|c0_g3_i2	Drosophila melanogaster beta-Mannosidase (beta-Man), F
TR53629|c0_g3_i3	Drosophila melanogaster beta-Mannosidase (beta-Man), F
TR53636|c0_g1_i1	Papilio polytes signal-induced proliferation-associated 1-like protein 2 (LOC106101956)
TR53637|c0_g1_i1	Bombyx mori zinc finger protein 39-like (LOC101744110), X5
TR53639|c0_g1_i1	Bombyx mori gastrula zinc finger protein XlCGF52.1-like (LOC101744816), X1
TR53642|c0_g1_i2	Drosophila melanogaster ankyrin 2, L (Ank2)
TR53643|c0_g1_i1	Amyelois transitella 5-hydroxyisourate hydrolase (LOC106140907)
TR53661|c0_g1_i1	Papilio machaon uncharacterized LOC106715425 (LOC106715425)
TR53661|c0_g2_i4	Plutella xylostella uncharacterized LOC105390559 (LOC105390559)
TR53673|c0_g1_i1	Drosophila melanogaster mitochondrial ribosomal protein L28 (mRpL28), A
TR53675|c0_g1_i2	Amyelois transitella rotatin-like (LOC106139079)
TR53679|c0_g1_i1	Drosophila melanogaster ribosomal protein L26, A (RpL26)
TR53680|c0_g1_i1	Plutella xylostella probable 18S rRNA (guanine-N(7))-methyltransferase (LOC105394814)
TR53680|c0_g2_i1	Amyelois transitella probable 18S rRNA (guanine-N(7))-methyltransferase (LOC106134195), X1
TR53680|c0_g2_i2	Amyelois transitella probable 18S rRNA (guanine-N(7))-methyltransferase (LOC106134195), X1
TR53682|c0_g1_i1	Drosophila melanogaster protein kinase N, E (Pkn)
TR53686|c0_g2_i1	Drosophila melanogaster CG6422, B (CG6422)
TR53688|c0_g1_i1	Bombyx mori multiple inositol polyphosphate phosphatase 1-like (LOC101737657), X1
TR53688|c0_g2_i1	integrin alpha-PS3-like [Papilio xuthus]
TR53688|c0_g2_i2	integrin alpha-PS3-like [Papilio xuthus]
TR53688|c0_g2_i3	integrin alpha-PS3-like [Papilio xuthus]
TR53689|c0_g2_i3	Amyelois transitella matrix metalloproteinase-14-like (LOC106140377)
TR53697|c0_g1_i1	Drosophila melanogaster mon2, C (mon2)
TR53699|c0_g1_i1	Amyelois transitella DNA mismatch repair protein Msh2 (LOC106136486), X1
TR53702|c0_g1_i1	Drosophila melanogaster unc-104 ortholog, B (unc-104)
TR53704|c0_g1_i1	Amyelois transitella uncharacterized LOC106143200 (LOC106143200)
TR53704|c0_g3_i1	Papilio polytes uncharacterized LOC106099749 (LOC106099749), X1
TR53704|c0_g3_i2	Papilio polytes uncharacterized LOC106099749 (LOC106099749), X1
TR53706|c0_g1_i1	Amyelois transitella ras-responsive element-binding protein 1 (LOC106135949)
TR53711|c0_g1_i1	Amyelois transitella serine/arginine-rich splicing factor 4-like (LOC106136919)
TR53711|c0_g1_i2	Amyelois transitella serine/arginine-rich splicing factor 4-like (LOC106136919)
TR53715|c0_g1_i1	Papilio machaon uncharacterized LOC106713229 (LOC106713229)
TR53775|c0_g1_i1	Papilio xuthus rab proteins geranylgeranyltransferase component A 2 (LOC106123236)
TR53781|c0_g2_i1	Amyelois transitella mitogen-activated protein kinase kinase kinase kinase 5 (LOC106139215)
TR53808|c0_g1_i1	Papilio xuthus protein dispatched (LOC106125292)
TR53809|c0_g1_i1	Papilio xuthus lipid storage droplets surface-binding protein 1 (LOC106117565), X1
TR53816|c0_g1_i1	Amyelois transitella vacuolar protein sorting-associated protein 13D-like (LOC106142374)
TR53833|c0_g1_i1	Amyelois transitella facilitated trehalose transporter Tret1-like (LOC106140997)
TR53839|c0_g1_i1	Papilio xuthus caseinolytic peptidase B protein homolog (LOC106123249)
TR53841|c0_g1_i1	Amyelois transitella uncharacterized protein K02A2.6-like (LOC106140580)
TR53853|c0_g1_i1	Amyelois transitella WW domain-binding protein 11-like (LOC106135119)
TR53855|c0_g1_i1	Drosophila melanogaster CG16791, D (CG16791)
TR53856|c0_g1_i1	Papilio polytes transmembrane protein 19 (LOC106107544)
TR53860|c0_g1_i1	Amyelois transitella beta-1,3-glucosyltransferase (LOC106139094)
TR53862|c0_g1_i1	Drosophila melanogaster drosha (drosha)
TR53867|c0_g1_i1	Papilio xuthus resistance to inhibitors of cholinesterase protein 3 (LOC106114306), X1
TR53868|c0_g1_i1	Drosophila melanogaster regulatory particle non-ATPase 11 (Rpn11)
TR53869|c0_g1_i1	Bombyx mori uncharacterized LOC101741973 (LOC101741973)
TR53877|c0_g1_i1	RecName: Full=Juvenile hormone epoxide hydrolase; Short=JHEH; AltName: Full=Juvenile hormone-specific epoxide hydrolase
TR5393|c0_g1_i1	Papilio xuthus glucose dehydrogenase [FAD, quinone]-like (LOC106117667), X1
TR53973|c0_g1_i1	Amyelois transitella dephospho-CoA kinase domain-containing protein-like (LOC106130492)
TR53986|c0_g1_i1	Papilio xuthus vacuolar protein sorting-associated protein 13D (LOC106128228)
TR53998|c0_g1_i1	Drosophila melanogaster carbonic anhydrase 1 (CAH1)
TR54005|c0_g1_i1	Fibrillin-2 [Habropoda laboriosa]
TR54012|c0_g1_i1	Amyelois transitella ribosome-releasing factor 2, mitochondrial (LOC106137852)
TR54014|c0_g1_i1	very high density lipoprotein [Helicoverpa zea]
TR54019|c0_g1_i1	Amyelois transitella cadherin-23 (LOC106130844)
TR54041|c0_g1_i1	Papilio polytes sarcosine dehydrogenase, mitochondrial (LOC106108150)
TR54046|c0_g1_i1	Amyelois transitella axoneme-associated protein mst101(2) (LOC106137056)
TR54046|c0_g1_i2	Amyelois transitella axoneme-associated protein mst101(2) (LOC106137056)
TR54047|c0_g1_i1	Plutella xylostella toll-like receptor 13 (LOC105390975)
TR54047|c0_g1_i2	Plutella xylostella toll-like receptor 13 (LOC105390975)
TR54047|c0_g1_i3	Plutella xylostella toll-like receptor 13 (LOC105390975)
TR54048|c2_g1_i5	abhydrolase domain-containing protein 16A isoform X2 [Bombyx mori]
TR54049|c0_g1_i3	Drosophila melanogaster Death-associated inhibitor of apoptosis 2 (Diap2), B
TR54050|c0_g1_i1	Drosophila melanogaster nesthocker (nst)
TR54051|c1_g1_i1	Bombyx mori uncharacterized LOC101736479 (LOC101736479)
TR54052|c1_g1_i1	Amyelois transitella syntaxin-7 (LOC106133859), X1
TR54052|c1_g1_i2	Amyelois transitella syntaxin-7 (LOC106133859), X1
TR54054|c1_g1_i1	Papilio machaon sprouty-related, EVH1 domain-containing protein 2 (LOC106720523)
TR54055|c1_g2_i1	Bombyx mori rho guanine nucleotide exchange factor 11 (LOC101742925)
TR54055|c1_g2_i2	Papilio machaon uncharacterized LOC106711033 (LOC106711033)
TR54055|c1_g2_i4	Papilio xuthus rho guanine nucleotide exchange factor 11 (LOC106125645)
TR54055|c1_g3_i1	Bombyx mori rho guanine nucleotide exchange factor 11 (LOC101742925)
TR54056|c0_g1_i1	Drosophila melanogaster CG11138, C (CG11138)
TR54056|c0_g1_i4	Drosophila melanogaster CG11138, C (CG11138)
TR54057|c0_g1_i5	Drosophila melanogaster Ras oncogene at 85D (Ras85D)
TR54059|c0_g1_i1	Drosophila melanogaster myosin heavy chain-like, C (Mhcl)
TR54059|c0_g1_i2	Amyelois transitella unconventional myosin-XVIIIa (LOC106129934), X1
TR54059|c0_g1_i3	Amyelois transitella unconventional myosin-XVIIIa (LOC106129934), X1
TR54059|c0_g1_i6	Amyelois transitella unconventional myosin-XVIIIa (LOC106129934), X1
TR54060|c1_g1_i5	Papilio polytes protein split ends-like (LOC106110726)
TR54060|c2_g1_i1	Drosophila melanogaster split ends (spen), C
TR54062|c0_g2_i2	Bombyx mori myb-like protein X (LOC101745406), X1
TR54062|c0_g2_i3	Bombyx mori myb-like protein X (LOC101745406), X1
TR54062|c0_g2_i4	myb-like protein X isoform X1 [Amyelois transitella]
TR54062|c0_g2_i5	Bombyx mori myb-like protein X (LOC101745406), X1
TR54063|c0_g1_i1	Drosophila melanogaster garnysstan (gny), A
TR54063|c0_g1_i2	Drosophila melanogaster garnysstan (gny), A
TR54063|c0_g1_i3	Bombyx mori dolichyl pyrophosphate Man9GlcNAc2 alpha-1,3-glucosyltransferase (LOC101739034)
TR54064|c0_g1_i1	Papilio polytes RNA polymerase I-specific transcription initiation factor RRN3 (LOC106109419)
TR54064|c0_g1_i2	Papilio polytes RNA polymerase I-specific transcription initiation factor RRN3 (LOC106109419)
TR54065|c1_g2_i1	Plutella xylostella G protein-coupled receptor kinase 1 (LOC105389442), X1
TR54065|c1_g3_i1	Drosophila melanogaster G protein-coupled receptor kinase 1 (Gprk1), C
TR54065|c1_g3_i3	Drosophila melanogaster G protein-coupled receptor kinase 1 (Gprk1), C
TR54065|c1_g3_i4	Drosophila melanogaster G protein-coupled receptor kinase 1 (Gprk1), C
TR54065|c1_g6_i1	Drosophila melanogaster G protein-coupled receptor kinase 1 (Gprk1), C
TR54067|c0_g2_i1	Drosophila melanogaster Ral guanine nucleotide dissociation stimulator-like ortholog, D (Rgl)
TR54068|c0_g2_i1	Bombyx mori disheveled-associated activator of morphogenesis 1 (LOC101736446), X1
TR54068|c0_g3_i1	Drosophila melanogaster dishevelled associated activator of morphogenesis, B (DAAM)
TR54068|c0_g3_i2	Drosophila melanogaster dishevelled associated activator of morphogenesis, B (DAAM)
TR54068|c0_g3_i3	Drosophila melanogaster dishevelled associated activator of morphogenesis, B (DAAM)
TR54069|c0_g1_i1	Papilio machaon protein ECT2 (LOC106712418), X1
TR54069|c0_g3_i11	Papilio polytes protein ECT2 (LOC106111144), X1
TR54069|c0_g3_i12	Amyelois transitella protein ECT2 (LOC106136960), X1
TR54069|c0_g3_i5	Papilio polytes protein ECT2 (LOC106111144), X1
TR54070|c1_g1_i1	Papilio xuthus protein tramtrack, beta isoform-like (LOC106113371), X4
TR54070|c1_g2_i1	Papilio xuthus protein tramtrack, beta isoform-like (LOC106113371), X4
TR54070|c3_g1_i2	Amyelois transitella uncharacterized LOC106142563 (LOC106142563)
TR54070|c3_g1_i3	Bombyx mori DNA-directed RNA polymerase III subunit RPC5 (LOC101745782)
TR54070|c8_g2_i13	Drosophila melanogaster bestrophin 1, A (Best1)
TR54070|c8_g4_i1	Amyelois transitella probable peroxisomal acyl-coenzyme A oxidase 1 (LOC106133466)
TR54070|c9_g1_i1	Drosophila melanogaster abelson interacting protein, A (Abi)
TR54070|c9_g1_i2	Drosophila melanogaster abelson interacting protein, A (Abi)
TR54070|c9_g1_i3	Drosophila melanogaster abelson interacting protein, A (Abi)
TR54071|c0_g1_i1	Drosophila melanogaster Sec15 ortholog (Sec15)
TR54071|c0_g1_i2	Drosophila melanogaster Sec15 ortholog (Sec15)
TR54072|c0_g1_i1	Drosophila melanogaster timeout (timeout)
TR54072|c0_g1_i2	Papilio xuthus protein timeless homolog (LOC106115977), X1
TR54072|c0_g1_i3	Papilio xuthus protein timeless homolog (LOC106115977), X1
TR54073|c0_g2_i5	Drosophila melanogaster Argonaute-1 (AGO1), C
TR54073|c0_g3_i1	argonaute 1, partial [Spodoptera frugiperda]
TR54076|c0_g1_i1	Drosophila melanogaster succinate dehydrogenase, subunit A (flavoprotein), C (SdhA)
TR54077|c1_g1_i1	Drosophila melanogaster CG5510 (CG5510)
TR54078|c0_g2_i1	Drosophila melanogaster hormone receptor-like in 46, A (Hr46)
TR54078|c0_g3_i1	Papilio polytes uncharacterized LOC106101863 (LOC106101863)
TR54078|c0_g3_i2	Papilio machaon probable nuclear hormone receptor HR3 (LOC106715277), X5
TR54079|c1_g1_i1	Drosophila melanogaster simjang (simj), B
TR54079|c1_g1_i2	Papilio xuthus transcriptional repressor p66-alpha (LOC106118625)
TR54080|c0_g2_i1	Drosophila melanogaster tomosyn ortholog, L (Tomosyn)
TR54080|c0_g2_i2	Drosophila melanogaster tomosyn ortholog, L (Tomosyn)
TR54081|c0_g1_i1	Drosophila melanogaster sucb, A (Sucb)
TR54082|c0_g1_i1	Drosophila melanogaster CG7218, A (CG7218)
TR54082|c0_g1_i2	Amyelois transitella protein TAPT1 homolog (LOC106137080), X1
TR54082|c0_g1_i3	Drosophila melanogaster CG7218, A (CG7218)
TR54083|c0_g1_i1	Drosophila melanogaster CG33158 (CG33158)
TR54083|c0_g1_i2	Drosophila melanogaster CG33158 (CG33158)
TR54084|c0_g1_i1	Drosophila melanogaster CG44243, B (CG44243)
TR54085|c1_g1_i2	Amyelois transitella major facilitator superfamily domain-containing protein 1-like (LOC106133628), X1
TR54085|c1_g1_i3	Drosophila melanogaster CG12194, A (CG12194)
TR54086|c0_g1_i3	Amyelois transitella ubiquitin carboxyl-terminal hydrolase 36 (LOC106135053)
TR54088|c0_g1_i1	Drosophila melanogaster DnaJ-like-2 (Droj2), E
TR54089|c2_g1_i1	Drosophila melanogaster CG8635, A (CG8635)
TR54089|c2_g1_i2	Drosophila melanogaster CG8635, A (CG8635)
TR54090|c0_g1_i1	Papilio machaon ATP-binding cassette sub-family G member 1-like (LOC106714829)
TR54091|c7_g1_i1	Amyelois transitella uncharacterized LOC106138069 (LOC106138069)
TR54091|c7_g1_i2	Amyelois transitella uncharacterized LOC106138069 (LOC106138069)
TR54091|c7_g1_i3	Amyelois transitella uncharacterized LOC106138069 (LOC106138069)
TR54092|c0_g1_i1	Drosophila melanogaster succinate dehydrogenase, subunit B (iron-sulfur) (SdhB)
TR54095|c1_g3_i2	Drosophila melanogaster cnot 4 homologue, G (Cnot4)
TR54095|c1_g3_i3	Drosophila melanogaster cnot 4 homologue, G (Cnot4)
TR54096|c0_g1_i3	Amyelois transitella stimulator of interferon genes protein-like (LOC106137198), X1
TR54098|c0_g1_i1	Amyelois transitella 1-acyl-sn-glycerol-3-phosphate acyltransferase gamma-like (LOC106133555), X3
TR54098|c0_g2_i1	Amyelois transitella 1-acyl-sn-glycerol-3-phosphate acyltransferase gamma-like (LOC106133555), X1
TR54098|c0_g2_i4	Amyelois transitella 1-acyl-sn-glycerol-3-phosphate acyltransferase gamma-like (LOC106133555), X1
TR54099|c0_g1_i1	Plutella xylostella GRAM domain-containing protein 2-like (LOC105395940), X1
TR54099|c0_g2_i4	Drosophila melanogaster CG6707, B (CG6707)
TR54099|c0_g3_i1	Bombyx mori GRAM domain-containing protein 1B (LOC101736541)
TR54100|c0_g3_i2	Drosophila melanogaster JYalpha (JYalpha)
TR54100|c0_g3_i4	Drosophila melanogaster JYalpha (JYalpha)
TR54103|c2_g1_i1	hypothetical protein [Microplitis demolitor bracovirus]
TR54106|c4_g3_i1	Bombyx mori uncharacterized LOC105842084 (LOC105842084)
TR54106|c4_g3_i2	Bombyx mori uncharacterized LOC105842084 (LOC105842084)
TR54106|c4_g3_i3	Bombyx mori uncharacterized LOC105842084 (LOC105842084)
TR54106|c4_g3_i4	Bombyx mori uncharacterized LOC105842084 (LOC105842084)
TR54106|c4_g3_i5	Bombyx mori uncharacterized LOC105842084 (LOC105842084)
TR54108|c0_g1_i2	Athalia rosae RNA-directed DNA polymerase from mobile element jockey-like (LOC105693863)
TR54108|c0_g1_i3	Athalia rosae RNA-directed DNA polymerase from mobile element jockey-like (LOC105693863)
TR54109|c0_g1_i6	Plutella xylostella uncharacterized LOC105392608 (LOC105392608)
TR54110|c2_g2_i1	Drosophila melanogaster Swiprosin-1 (Swip-1), A
TR54110|c2_g3_i1	Plutella xylostella chromobox protein homolog 3-like (LOC105395373)
TR54110|c2_g3_i2	Amyelois transitella heterochromatin protein 1-like (LOC106137765), X1
TR54112|c2_g3_i1	Bombyx mori uncharacterized LOC101739665 (LOC101739665), X1
TR54114|c1_g1_i1	Papilio polytes TATA-binding protein-associated factor 172 (LOC106107253)
TR54114|c1_g1_i5	Papilio polytes TATA-binding protein-associated factor 172 (LOC106107253)
TR54114|c1_g1_i6	Papilio polytes TATA-binding protein-associated factor 172 (LOC106107253)
TR54114|c1_g1_i7	Papilio machaon TATA-binding protein-associated factor 172 (LOC106713342)
TR54115|c0_g1_i2	Amyelois transitella methyltransferase-like protein 9 (LOC106134928), X1
TR54115|c0_g1_i3	Amyelois transitella methyltransferase-like protein 9 (LOC106134928), X1
TR54115|c1_g6_i1	Papilio xuthus UV radiation resistance-associated gene protein (LOC106125795), X1
TR54115|c1_g6_i2	Papilio xuthus UV radiation resistance-associated gene protein (LOC106125795), X1
TR54115|c1_g6_i3	Papilio machaon UV radiation resistance-associated gene protein (LOC106707972)
TR54117|c0_g1_i1	Drosophila melanogaster CG9784, A (CG9784)
TR54117|c0_g1_i2	Drosophila melanogaster CG9784, A (CG9784)
TR54117|c0_g1_i3	Drosophila melanogaster CG9784, A (CG9784)
TR54117|c0_g1_i4	Drosophila melanogaster CG9784, A (CG9784)
TR54119|c2_g2_i1	Bombyx mori uncharacterized LOC101737183 (LOC101737183)
TR54119|c2_g2_i11	Plutella xylostella uncharacterized LOC105385780 (LOC105385780), partial mRNA
TR54119|c2_g2_i19	Papilio machaon uncharacterized LOC106721184 (LOC106721184), partial mRNA
TR54120|c2_g1_i1	Drosophila melanogaster mediator complex subunit 28 (MED28)
TR54120|c3_g2_i2	Drosophila melanogaster CG6903, A (CG6903)
TR54120|c4_g4_i1	Amyelois transitella uncharacterized LOC106131817 (LOC106131817), X1
TR54121|c0_g2_i2	Drosophila melanogaster plasma membrane calcium ATPase (PMCA), L
TR54121|c0_g2_i3	Drosophila melanogaster plasma membrane calcium ATPase (PMCA), S
TR54122|c0_g1_i1	Amyelois transitella DNA replication factor Cdt1 (LOC106135104)
TR54122|c0_g1_i2	Amyelois transitella DNA replication factor Cdt1 (LOC106135104)
TR54124|c0_g1_i1	Drosophila melanogaster transmembrane 9 superfamily protein member 3 (TM9SF3)
TR54125|c0_g1_i2	Drosophila melanogaster thiolase (Thiolase)
TR54127|c0_g1_i1	Drosophila melanogaster dead box protein 80, B (Dbp80)
TR54127|c0_g1_i4	Drosophila melanogaster dead box protein 80, B (Dbp80)
TR54130|c0_g1_i1	Drosophila melanogaster lethal (2) k09913 (l(2)k09913), D
TR54131|c0_g1_i1	Drosophila melanogaster pre-mRNA processing factor 8 (Prp8)
TR54131|c0_g1_i2	Drosophila melanogaster pre-mRNA processing factor 8 (Prp8)
TR54132|c0_g1_i1	Papilio xuthus structure-specific endonuclease subunit SLX4 (LOC106118657)
TR54132|c0_g3_i1	Papilio xuthus structure-specific endonuclease subunit SLX4 (LOC106118657)
TR54132|c0_g4_i1	Plutella xylostella structure-specific endonuclease subunit SLX4 (LOC105384819)
TR54132|c0_g5_i1	Plutella xylostella structure-specific endonuclease subunit SLX4 (LOC105384819)
TR54132|c0_g5_i2	Bombyx mori structure-specific endonuclease subunit SLX4 (LOC101739212)
TR54133|c2_g1_i1	Amyelois transitella zinc finger MYM-type protein 1-like (LOC106133496)
TR54133|c2_g1_i3	Drosophila melanogaster pigeon, A (pigeon)
TR54133|c3_g1_i1	Amyelois transitella protein pigeon (LOC106136090)
TR54135|c0_g1_i1	Drosophila melanogaster Bub3 interacting GLEBS and zinc finger domain protein, A (BuGZ)
TR54135|c0_g1_i2	Drosophila melanogaster Bub3 interacting GLEBS and zinc finger domain protein, A (BuGZ)
TR54135|c0_g1_i3	Drosophila melanogaster Bub3 interacting GLEBS and zinc finger domain protein, E (BuGZ)
TR54135|c0_g1_i5	Drosophila melanogaster Bub3 interacting GLEBS and zinc finger domain protein, A (BuGZ)
TR54136|c0_g1_i1	Amyelois transitella fumarylacetoacetase (LOC106143404)
TR54136|c0_g1_i2	Papilio xuthus fumarylacetoacetase (LOC106126878)
TR54136|c0_g2_i2	Papilio polytes fumarylacetoacetase (LOC106105198)
TR54136|c0_g2_i6	Papilio machaon fumarylacetoacetase (LOC106711304)
TR54139|c0_g1_i1	Drosophila melanogaster RIO kinase 2 (RIOK2)
TR54140|c0_g2_i1	Bombyx mori sorting nexin-17 (LOC101741541), X1
TR54140|c0_g2_i2	Amyelois transitella sorting nexin-17 (LOC106140154), X1
TR54140|c0_g2_i3	Amyelois transitella sorting nexin-17 (LOC106140154), X1
TR54141|c1_g1_i1	Bombyx mori TBC1 domain family member 14-like (LOC101737037)
TR54141|c1_g1_i2	Papilio xuthus TBC1 domain family member 12-like (LOC106121288)
TR54141|c1_g1_i3	Plutella xylostella TBC1 domain family member 12-like (LOC105393297)
TR54141|c1_g1_i5	Papilio xuthus TBC1 domain family member 12-like (LOC106121288)
TR54142|c1_g1_i1	Drosophila melanogaster exchange factor for Arf 6 ortholog, I (Efa6)
TR54142|c1_g1_i2	Papilio xuthus PH and SEC7 domain-containing protein 1 (LOC106115805), X1
TR54142|c1_g1_i3	Drosophila melanogaster exchange factor for Arf 6 ortholog, I (Efa6)
TR54143|c1_g1_i1	Amyelois transitella uncharacterized LOC106140748 (LOC106140748)
TR54143|c1_g2_i1	hypothetical protein KGM_03620 [Danaus plexippus]
TR54143|c2_g1_i1	Drosophila melanogaster nucleoporin 205kD, B (Nup205)
TR54143|c2_g1_i2	Drosophila melanogaster nucleoporin 205kD, B (Nup205)
TR54143|c3_g2_i1	Drosophila melanogaster ribonucleoside diphosphate reductase large subunit (RnrL)
TR54143|c3_g2_i5	Drosophila melanogaster ribonucleoside diphosphate reductase large subunit (RnrL)
TR54149|c0_g1_i1	Amyelois transitella neutral alpha-glucosidase AB (LOC106142160), X1
TR54150|c0_g1_i1	Drosophila melanogaster cytochrome c1, A (Cyt-c1)
TR54171|c0_g1_i1	Drosophila melanogaster beta spectrin, A (beta-Spec)
TR5419|c0_g1_i1	Drosophila melanogaster vitamin D[[3]] up-regulated protein 1, A (Vdup1)
TR54193|c0_g1_i1	Drosophila melanogaster U2 small nuclear riboprotein auxiliary factor 50 (U2af50), A
TR54218|c0_g1_i1	Drosophila melanogaster Dodeca-satellite-binding protein 1 (Dp1), A
TR5423|c0_g1_i1	piggyBac transposable element-derived protein 1-like [Parasteatoda tepidariorum]
TR54256|c0_g1_i1	Drosophila melanogaster pre-mRNA processing factor 8 (Prp8)
TR54268|c0_g1_i1	Drosophila melanogaster capricious (caps), B
TR54269|c0_g1_i1	Papilio xuthus cadherin-87A (LOC106117531)
TR54288|c0_g1_i1	Drosophila melanogaster CG3961, D (CG3961)
TR54297|c0_g1_i1	Drosophila melanogaster squid (sqd), A
TR54298|c0_g1_i1	Papilio xuthus uncharacterized LOC106123270 (LOC106123270)
TR54303|c0_g1_i1	Bombyx mori 1-acylglycerophosphocholine O-acyltransferase 1 (LOC101742486), X1
TR54311|c0_g1_i1	Drosophila melanogaster CG32103, E (CG32103)
TR54316|c0_g1_i1	Papilio xuthus membrane alanyl aminopeptidase-like (LOC106120353)
TR54361|c0_g1_i1	Papilio polytes eukaryotic translation initiation factor 3 subunit J (LOC106102558)
TR54382|c0_g1_i1	putative tick transposon [Operophtera brumata]
TR54390|c0_g1_i1	Amyelois transitella MKL/myocardin-like protein 2 (LOC106135086)
TR54391|c0_g1_i1	Drosophila melanogaster CG8031 (CG8031)
TR54393|c0_g1_i11	Bombyx mori aprataxin and PNK-like factor (LOC101738395), X5
TR54395|c0_g1_i1	Drosophila melanogaster twisted bristles roughened eye (twr)
TR54396|c0_g1_i1	Papilio machaon UDP-glucuronosyltransferase (LOC106717701)
TR54396|c0_g1_i2	Amyelois transitella UDP-glucuronosyltransferase 2B15 (LOC106132065)
TR54398|c0_g1_i1	Papilio xuthus uncharacterized LOC106115762 (LOC106115762), X2
TR54398|c0_g1_i2	Papilio polytes uncharacterized LOC106103463 (LOC106103463)
TR54399|c0_g1_i1	Amyelois transitella 39S ribosomal protein L20, mitochondrial (LOC106132707)
TR54400|c0_g1_i1	Drosophila melanogaster c11.1, A (c11.1)
TR54402|c0_g1_i1	Drosophila melanogaster polo, A (polo)
TR54406|c0_g1_i1	Papilio polytes uncharacterized LOC106100279 (LOC106100279)
TR54406|c0_g1_i2	Bombyx mori sorting nexin-14-like (LOC105842520)
TR54407|c0_g1_i1	Drosophila melanogaster tudor staphylococcal nuclease, A (Tudor-SN)
TR54411|c0_g1_i1	Cysteine desulfurase, partial [Operophtera brumata]
TR54411|c0_g1_i2	Cysteine desulfurase, partial [Operophtera brumata]
TR54414|c1_g1_i1	Amyelois transitella dnaJ homolog dnj-5 (LOC106143551), X1
TR54414|c1_g3_i1	Drosophila melanogaster CG14650 (CG14650)
TR54414|c1_g3_i2	Drosophila melanogaster CG14650 (CG14650)
TR54417|c0_g1_i1	Papilio machaon dystrobrevin beta (LOC106718695), X1
TR54417|c0_g1_i2	Plutella xylostella dystrobrevin beta-like (LOC105393812)
TR54419|c0_g1_i1	Amyelois transitella putative 1-phosphatidylinositol 3-phosphate 5-kinase (LOC106133412)
TR54419|c0_g1_i2	Amyelois transitella putative 1-phosphatidylinositol 3-phosphate 5-kinase (LOC106133412)
TR54420|c0_g2_i1	Papilio xuthus 72 kDa inositol polyphosphate 5-phosphatase (LOC106119194), X1
TR54420|c0_g3_i1	Drosophila melanogaster CG10426, A (CG10426)
TR54420|c0_g4_i1	Drosophila melanogaster CG10426, A (CG10426)
TR54421|c0_g2_i1	Drosophila melanogaster S-adenosylmethionine synthetase, E (Sam-S)
TR54421|c0_g2_i2	Drosophila melanogaster S-adenosylmethionine synthetase, E (Sam-S)
TR54425|c0_g1_i1	Plutella xylostella proline-rich extensin-like protein EPR1 (LOC105381773)
TR54425|c0_g2_i1	Papilio machaon uncharacterized LOC106713043 (LOC106713043)
TR54425|c0_g3_i1	Papilio machaon uncharacterized LOC106713043 (LOC106713043)
TR54426|c0_g1_i1	Drosophila melanogaster six-banded (sba), E
TR54428|c0_g1_i2	Drosophila melanogaster CG34422, C (CG34422)
TR54429|c0_g1_i1	Drosophila melanogaster nucleosome remodeling factor - 38kD, A (Nurf-38)
TR54430|c0_g1_i2	Drosophila melanogaster Salt-inducible kinase 2 (Sik2)
TR54430|c0_g1_i3	Drosophila melanogaster Salt-inducible kinase 2 (Sik2)
TR54430|c0_g1_i4	Amyelois transitella serine/threonine-protein kinase SIK2-like (LOC106135736)
TR54432|c0_g1_i1	Drosophila melanogaster CG31075, A (CG31075)
TR54435|c0_g1_i1	Drosophila melanogaster karl, A (Karl)
TR54436|c0_g1_i1	Amyelois transitella WD repeat-containing protein 6 (LOC106134110)
TR54436|c0_g1_i2	Amyelois transitella WD repeat-containing protein 6 (LOC106134110)
TR54437|c1_g1_i1	Drosophila melanogaster vacuolar H[+] ATPase AC45 accessory subunit, A (VhaAC45)
TR5444|c0_g1_i1	Drosophila melanogaster deformed wings (dwg)
TR54440|c0_g1_i1	Bombyx mori uncharacterized LOC101743290 (LOC101743290)
TR54445|c0_g2_i1	Amyelois transitella protein FAM151B (LOC106132318), X1
TR54446|c0_g1_i1	Papilio xuthus uncharacterized LOC106119627 (LOC106119627)
TR54447|c1_g1_i2	Papilio xuthus uncharacterized LOC106126396 (LOC106126396)
TR54448|c0_g1_i1	Amyelois transitella ATP-dependent (S)-NAD(P)H-hydrate dehydratase (LOC106134717)
TR54448|c0_g1_i2	Amyelois transitella ATP-dependent (S)-NAD(P)H-hydrate dehydratase (LOC106134717)
TR54453|c0_g1_i1	Papilio polytes 26S proteasome non-ATPase regulatory subunit 9 (LOC106108238)
TR54454|c1_g1_i3	Drosophila melanogaster nostrin, D (Nost)
TR54460|c1_g1_i2	Amyelois transitella uncharacterized LOC106138033 (LOC106138033), partial mRNA
TR54461|c1_g1_i1	Drosophila melanogaster CG32264, K (CG32264)
TR54461|c1_g1_i3	Drosophila melanogaster CG32264, K (CG32264)
TR54461|c1_g1_i4	Drosophila melanogaster CG32264, K (CG32264)
TR54461|c1_g1_i5	Drosophila melanogaster CG32264, K (CG32264)
TR54461|c2_g1_i1	Papilio machaon F-box only protein 7-like (LOC106710800)
TR54462|c0_g1_i1	Amyelois transitella uncharacterized LOC106142253 (LOC106142253)
TR54465|c0_g1_i1	Amyelois transitella spindle pole body component 110 (LOC106139585)
TR54468|c0_g1_i1	Drosophila melanogaster mediator complex subunit 25 (MED25)
TR54469|c0_g1_i2	Bombyx mori glutathione S-transferase C-terminal domain-containing protein homolog (LOC101742299)
TR54469|c0_g1_i3	Bombyx mori glutathione S-transferase C-terminal domain-containing protein homolog (LOC101742299)
TR54470|c0_g1_i1	Amyelois transitella Fanconi anemia group D2 protein homolog (LOC106141715)
TR54473|c0_g1_i1	Bombyx mori tigger transposable element-derived protein 6-like (LOC101741161)
TR54475|c0_g1_i1	Drosophila melanogaster CG4866 (CG4866)
TR54476|c0_g1_i1	Drosophila melanogaster meiotic 9 (mei-9), A
TR54478|c0_g1_i1	Papilio machaon uncharacterized LOC106718063 (LOC106718063)
TR54478|c0_g1_i3	Amyelois transitella uncharacterized LOC106142516 (LOC106142516), X1
TR54481|c0_g1_i1	Drosophila melanogaster spellchecker1 (spel1), A
TR54484|c0_g2_i1	Drosophila melanogaster unc-13, B (unc-13)
TR54487|c0_g1_i1	Amyelois transitella protein patched homolog 1-like (LOC106142871)
TR54488|c0_g1_i1	Plutella xylostella solute carrier family 2, facilitated glucose transporter member 8-like (LOC105384665)
TR54522|c0_g1_i1	Amyelois transitella codanin-1 (LOC106136558)
TR54531|c0_g1_i1	Monomorium pharaonis uncharacterized LOC105836713 (LOC105836713)
TR54534|c0_g1_i1	Amyelois transitella A disintegrin and metalloproteinase with thrombospondin motifs 14-like (LOC106138150)
TR54540|c0_g1_i1	Plutella xylostella uncharacterized LOC105391529 (LOC105391529), X1
TR54566|c0_g1_i1	Papilio polytes peroxidase (LOC106104301)
TR54579|c0_g1_i1	Plutella xylostella uncharacterized LOC105398383 (LOC105398383)
TR54582|c0_g1_i1	Drosophila melanogaster CG3168, C (CG3168)
TR5459|c0_g1_i1	Papilio xuthus uncharacterized LOC106127643 (LOC106127643)
TR54603|c0_g1_i1	Bombyx mori esterase FE4-like (LOC101740499), partial mRNA
TR54610|c0_g1_i1	Drosophila melanogaster Rab35, A (Rab35)
TR54627|c0_g1_i1	Plutella xylostella uncharacterized protein C4orf29 (LOC105384025), X1
TR54642|c0_g1_i1	Amyelois transitella inter-alpha-trypsin inhibitor heavy chain H4-like (LOC106136944), X1
TR54651|c0_g1_i1	Amyelois transitella uncharacterized LOC106142812 (LOC106142812)
TR54652|c0_g1_i1	Plutella xylostella uncharacterized LOC105382711 (LOC105382711)
TR54659|c0_g1_i1	uncharacterized protein LOC106142578 [Amyelois transitella]
TR54670|c0_g1_i1	Amyelois transitella dystrophin, isoforms A/C/F/G/H-like (LOC106135297)
TR54695|c0_g1_i1	Drosophila melanogaster baiser (bai)
TR54697|c0_g1_i1	RNA-directed DNA polymerase from mobile element jockey-like isoform X1 [Amyelois transitella]
TR54706|c0_g1_i1	Papilio polytes CDK5 regulatory subunit-associated protein 1 (LOC106105095)
TR54711|c0_g1_i1	hypothetical protein M408DRAFT_32180, partial [Serendipita vermifera MAFF 305830]
TR54733|c0_g1_i1	Plutella xylostella NFX1-type zinc finger-containing protein 1-like (LOC105380335), X1
TR54743|c0_g1_i1	Papilio xuthus DNA N6-methyl adenine demethylase (LOC106125335), X1
TR54744|c0_g1_i1	Amyelois transitella uncharacterized LOC106131717 (LOC106131717)
TR54773|c0_g1_i1	Papilio xuthus rab3 GTPase-activating protein catalytic subunit (LOC106118272)
TR54778|c0_g1_i1	Amyelois transitella uncharacterized LOC106141856 (LOC106141856)
TR54784|c0_g1_i1	Amyelois transitella coatomer subunit epsilon (LOC106141273)
TR54799|c0_g1_i1	Drosophila melanogaster CG6972, A (CG6972)
TR54800|c0_g1_i1	Plutella xylostella uncharacterized LOC105389466 (LOC105389466), partial mRNA
TR54807|c0_g1_i1	Papilio xuthus uncharacterized LOC106120724 (LOC106120724)
TR5482|c0_g1_i1	integrin alpha-9-like [Amyelois transitella]
TR54820|c0_g1_i1	Amyelois transitella zinc finger protein 83-like (LOC106133626)
TR54824|c0_g1_i1	Drosophila melanogaster fatty acid synthase 2, A (FASN2)
TR54836|c0_g1_i1	Drosophila melanogaster eIF3-S8, A (eIF3-S8)
TR54847|c0_g1_i1	Amyelois transitella DNA repair protein complementing XP-C cells homolog (LOC106131375), X1
TR54855|c0_g1_i1	Bombyx mori E3 ubiquitin-protein ligase TRIM37-like (LOC101744303), X1
TR54904|c0_g1_i1	Papilio machaon transient receptor potential channel pyrexia-like (LOC106717393), X1
TR5491|c0_g1_i1	Bombyx mori aminopeptidase N (Apn1)
TR54939|c0_g1_i1	Bombyx mori DNA repair protein REV1 (LOC101738854)
TR54953|c0_g1_i1	Amyelois transitella eukaryotic translation initiation factor 3 subunit A (LOC106129985)
TR54992|c0_g1_i1	Drosophila melanogaster acetyl coenzyme A synthase, A (AcCoAS)
TR5503|c0_g1_i1	Bombyx mori p260 (LOC693037)
TR55046|c0_g1_i1	Papilio xuthus actin-related protein 2/3 complex subunit 5 (LOC106127625)
TR5507|c0_g1_i1	Papilio machaon breast cancer type 2 susceptibility protein homolog (LOC106715806), X1
TR55098|c0_g1_i1	Drosophila melanogaster Ecdysone-induced protein 28/29kD (Eip71CD), E
TR55145|c0_g1_i1	Drosophila melanogaster 26-29kD-proteinase (26-29-p)
TR5515|c0_g1_i1	Plutella xylostella proton-coupled amino acid transporter 4 (LOC105388268), X1
TR55154|c0_g1_i1	Bombyx mori uncharacterized LOC101742376 (LOC101742376)
TR55181|c0_g1_i1	Amyelois transitella protein phosphatase 1 regulatory subunit 12A (LOC106136138)
TR55217|c0_g1_i1	Bombyx mori ribonucleoside-diphosphate reductase large subunit (LOC101741714)
TR55250|c0_g1_i1	Amyelois transitella uncharacterized LOC106129409 (LOC106129409)
TR55253|c0_g1_i1	uncharacterized protein LOC106138885, partial [Amyelois transitella]
TR55266|c0_g1_i1	Papilio machaon gastrula zinc finger protein XlCGF7.1-like (LOC106711040)
TR55266|c0_g2_i1	Papilio machaon gastrula zinc finger protein XlCGF7.1-like (LOC106711040)
TR55268|c0_g1_i1	Drosophila melanogaster CG32533, A (CG32533)
TR55268|c0_g1_i2	Drosophila melanogaster CG32533, A (CG32533)
TR55268|c0_g2_i1	Papilio xuthus probable ATP-dependent RNA helicase DHX34 (LOC106119515)
TR55284|c0_g1_i1	Papilio machaon prolow-density lipoprotein receptor-related protein 1-like (LOC106711581)
TR55284|c0_g2_i1	Papilio machaon prolow-density lipoprotein receptor-related protein 1-like (LOC106711581)
TR55301|c0_g1_i1	Papilio polytes uncharacterized LOC106104340 (LOC106104340), X1
TR55319|c0_g1_i1	Uncharacterized protein OBRU01_24882 [Operophtera brumata]
TR55319|c0_g2_i1	Uncharacterized protein OBRU01_24882 [Operophtera brumata]
TR55339|c0_g1_i1	Drosophila melanogaster organic anion transporting polypeptide 30B, C (Oatp30B)
TR55343|c0_g1_i1	Plutella xylostella serine hydrolase-like protein (LOC105386264)
TR55344|c0_g1_i1	uncharacterized protein LOC106709669 [Papilio machaon]
TR5535|c0_g1_i1	Drosophila melanogaster Niemann-Pick type C-1a (Npc1a), A
TR55353|c0_g1_i1	Drosophila melanogaster Ubiquitin-specific protease 12/46 ortholog (Usp12-46)
TR55353|c0_g1_i2	Drosophila melanogaster Ubiquitin-specific protease 12/46 ortholog (Usp12-46)
TR55359|c0_g1_i1	Drosophila melanogaster translocation protein 1, B (Trp1)
TR55359|c0_g3_i1	Drosophila melanogaster translocation protein 1, B (Trp1)
TR55360|c0_g1_i1	Papilio xuthus phytanoyl-CoA dioxygenase domain-containing protein 1 (LOC106126464)
TR55370|c0_g1_i1	Plutella xylostella uncharacterized LOC105392622 (LOC105392622)
TR55370|c0_g1_i2	Plutella xylostella uncharacterized LOC105392622 (LOC105392622)
TR55374|c0_g1_i1	Amyelois transitella facilitated trehalose transporter Tret1-like (LOC106132132)
TR55380|c0_g1_i1	Bombyx mori uncharacterized LOC105842437 (LOC105842437)
TR55384|c0_g1_i1	Uncharacterized protein OBRU01_02683 [Operophtera brumata]
TR55392|c1_g1_i1	Drosophila melanogaster elongation factor 1alpha48D, C (Ef1alpha48D)
TR55416|c0_g1_i1	Papilio xuthus uncharacterized LOC106120778 (LOC106120778), X1
TR55418|c0_g1_i1	Bombyx mori ATP-dependent RNA helicase abstrakt (LOC101741193)
TR55422|c0_g1_i1	Bombyx mori proteasome activator complex subunit 3 (LOC101742315)
TR55423|c0_g2_i1	Papilio polytes GDP-D-glucose phosphorylase 1 (LOC106105527)
TR55428|c0_g1_i1	Bombyx mori ATP-dependent RNA helicase DDX54-like protein (LOC100862825)
TR55438|c0_g1_i1	Plutella xylostella uncharacterized LOC105380829 (LOC105380829)
TR55439|c0_g1_i1	parathyroid hormone-responsive B1 [Helicoverpa armigera]
TR55442|c0_g1_i1	Papilio polytes uncharacterized LOC106105999 (LOC106105999), X1
TR55443|c0_g1_i1	Amyelois transitella uncharacterized LOC106134054 (LOC106134054)
TR55446|c0_g1_i1	Amyelois transitella uncharacterized LOC106135763 (LOC106135763)
TR55450|c0_g1_i1	Drosophila melanogaster prophenoloxidase 2 (PPO2)
TR55477|c0_g1_i1	Drosophila melanogaster CG9132, B (CG9132)
TR55477|c0_g2_i1	Drosophila melanogaster CG9132, B (CG9132)
TR55491|c0_g1_i1	Bombyx mori treacle protein (LOC101741298)
TR55492|c0_g1_i1	Drosophila melanogaster circadian trip (ctrip), A
TR55496|c0_g2_i1	Bombyx mori p53 tumor suppressor homolog (p53)
TR55513|c0_g1_i1	Bombyx mori uncharacterized LOC101743429 (LOC101743429)
TR5553|c0_g1_i1	Papilio polytes uncharacterized LOC106102190 (LOC106102190)
TR55575|c0_g1_i1	Papilio polytes arrestin homolog (LOC106107777)
TR55588|c0_g1_i1	Drosophila melanogaster elongation factor G2, A (EF-G2)
TR55592|c0_g1_i1	Bombyx mori uncharacterized LOC101738802 (LOC101738802)
TR55600|c0_g1_i1	Drosophila melanogaster CG16886, A (CG16886)
TR55618|c0_g1_i1	Microplitis demolitor exocyst complex component 1 (LOC103571586), X4
TR55621|c0_g1_i1	Drosophila melanogaster CG10933 (CG10933)
TR55661|c0_g1_i1	Drosophila melanogaster dynein heavy chain at 36C (Dhc36C)
TR55664|c1_g1_i5	Drosophila melanogaster CG34351, D (CG34351)
TR55665|c0_g1_i1	Amyelois transitella uncharacterized LOC106133614 (LOC106133614)
TR55665|c0_g1_i2	Amyelois transitella uncharacterized LOC106133614 (LOC106133614)
TR55665|c0_g1_i3	Amyelois transitella uncharacterized LOC106133614 (LOC106133614)
TR55665|c0_g1_i4	Amyelois transitella uncharacterized LOC106133614 (LOC106133614)
TR55667|c0_g1_i1	Drosophila melanogaster CG10960, C (CG10960)
TR55667|c0_g1_i2	Drosophila melanogaster CG10960, C (CG10960)
TR55669|c2_g6_i1	Papilio machaon ribosomal protein S6 kinase 2 beta-like (LOC106719710)
TR55669|c2_g6_i6	Papilio machaon ribosomal protein S6 kinase 2 beta-like (LOC106719710)
TR55671|c1_g1_i1	Drosophila melanogaster ariadne 1 (ari-1), C
TR55671|c1_g1_i2	Drosophila melanogaster ariadne 1 (ari-1), C
TR55672|c2_g2_i1	Drosophila melanogaster sirtuin 2, A (Sirt2)
TR55672|c4_g3_i1	Plutella xylostella origin recognition complex subunit 5-like (LOC105389721)
TR55672|c4_g3_i2	Plutella xylostella origin recognition complex subunit 5-like (LOC105389721)
TR55672|c4_g3_i3	Amyelois transitella origin recognition complex subunit 5 (LOC106137580)
TR55673|c0_g1_i1	Drosophila melanogaster CG9947, A (CG9947)
TR55673|c0_g1_i4	Drosophila melanogaster CG9947, A (CG9947)
TR55674|c0_g1_i1	Drosophila melanogaster Npl4 ortholog (Npl4), B
TR55674|c0_g2_i1	Amyelois transitella nuclear protein localization protein 4 homolog (LOC106136736)
TR55674|c0_g3_i1	Drosophila melanogaster Npl4 ortholog (Npl4), B
TR55674|c4_g1_i1	Papilio machaon lisH domain and HEAT repeat-containing protein KIAA1468 homolog (LOC106719095)
TR55674|c4_g1_i2	Bombyx mori lisH domain and HEAT repeat-containing protein KIAA1468-like (LOC101739512)
TR55675|c1_g1_i2	Drosophila melanogaster CG3499, B (CG3499)
TR55675|c1_g1_i3	Drosophila melanogaster CG3499, B (CG3499)
TR55675|c1_g1_i4	Drosophila melanogaster CG3499, B (CG3499)
TR55676|c0_g1_i1	Papilio polytes uncharacterized LOC106111152 (LOC106111152)
TR55676|c0_g1_i2	Papilio polytes uncharacterized LOC106111152 (LOC106111152)
TR55676|c0_g1_i3	Papilio polytes uncharacterized LOC106111152 (LOC106111152)
TR55679|c0_g1_i1	Drosophila melanogaster serine palmitoyltransferase subunit I, C (Spt-I)
TR55679|c0_g1_i2	Drosophila melanogaster serine palmitoyltransferase subunit I, C (Spt-I)
TR55679|c0_g1_i3	Drosophila melanogaster serine palmitoyltransferase subunit I, C (Spt-I)
TR55680|c2_g1_i1	Papilio xuthus succinate--hydroxymethylglutarate CoA-transferase-like (LOC106127744)
TR55680|c2_g1_i2	Papilio xuthus succinate--hydroxymethylglutarate CoA-transferase-like (LOC106127744)
TR55680|c3_g1_i1	Bombyx mori uncharacterized LOC101743924 (LOC101743924), X1
TR55680|c3_g1_i5	Bombyx mori uncharacterized LOC101743924 (LOC101743924), X1
TR55680|c4_g4_i1	Bombyx mori protein EFR3 homolog cmp44E (LOC101736619)
TR55680|c4_g4_i2	Bombyx mori protein EFR3 homolog cmp44E (LOC101736619)
TR55681|c0_g1_i3	Plutella xylostella bromodomain-containing protein 4-like (LOC105394944)
TR55681|c1_g1_i1	Papilio xuthus myrosinase 1-like (LOC106116086)
TR55681|c1_g1_i3	Papilio xuthus myrosinase 1-like (LOC106116086)
TR55683|c0_g1_i1	Drosophila melanogaster heterochromatin protein 1b, A (HP1b)
TR55684|c2_g2_i5	Drosophila willistoni GK23686 (Dwil\GK23686)
TR55684|c2_g6_i1	Drosophila willistoni GK23686 (Dwil\GK23686)
TR55685|c1_g3_i1	Bombyx mori ribosome-binding protein 1 (LOC101736224), X4
TR55685|c1_g3_i10	Papilio machaon kinectin (LOC106721471)
TR55685|c1_g3_i2	Plutella xylostella ribosome-binding protein 1 (LOC105382364), X5
TR55685|c1_g3_i3	Plutella xylostella ribosome-binding protein 1 (LOC105382364), X4
TR55685|c1_g3_i5	Plutella xylostella ribosome-binding protein 1 (LOC105382364), X5
TR55686|c0_g1_i1	Drosophila melanogaster coro, C (coro)
TR55686|c0_g1_i2	Drosophila melanogaster coro, C (coro)
TR55686|c0_g1_i3	Drosophila melanogaster coro, C (coro)
TR55686|c0_g1_i5	Drosophila melanogaster coro, C (coro)
TR55686|c0_g1_i6	Drosophila melanogaster coro, C (coro)
TR55686|c0_g1_i9	Drosophila melanogaster coro, C (coro)
TR55688|c0_g1_i1	Bombyx mori uncharacterized LOC101738540 (LOC101738540)
TR55688|c0_g2_i1	Bactrocera cucurbitae piggyBac transposable element-derived protein 4-like (LOC105220380)
TR55688|c1_g1_i2	Acyrthosiphon pisum uncharacterized LOC103309427 (LOC103309427)
TR55688|c1_g1_i3	uncharacterized protein LOC105348534, partial [Crassostrea gigas]
TR55688|c2_g3_i1	Papilio machaon protein muscleblind (LOC106714412), X1
TR55688|c2_g5_i2	Drosophila melanogaster mbl, A (mbl)
TR55690|c0_g1_i1	uncharacterized protein LOC106114094 [Papilio xuthus]
TR55690|c0_g1_i3	uncharacterized protein LOC106114094 [Papilio xuthus]
TR55690|c1_g1_i1	Bombyx mori uncharacterized LOC101735858 (LOC101735858)
TR55690|c1_g2_i1	Bombyx mori uncharacterized LOC101741091 (LOC101741091)
TR55690|c1_g2_i2	Plutella xylostella RNA-directed DNA polymerase from mobile element jockey-like (LOC105382020)
TR55690|c1_g2_i3	Bombyx mori uncharacterized LOC101741091 (LOC101741091)
TR55691|c0_g1_i1	Drosophila melanogaster brahma (brm), B
TR55691|c0_g1_i2	Drosophila melanogaster brahma (brm), B
TR55691|c0_g1_i3	Drosophila melanogaster brahma (brm), B
TR55692|c0_g1_i1	Papilio polytes rab-like protein 6 (LOC106107850)
TR55692|c0_g1_i4	Papilio machaon rab-like protein 6 (LOC106720431)
TR55692|c0_g1_i5	Papilio polytes rab-like protein 6 (LOC106107850)
TR55693|c0_g2_i3	Drosophila melanogaster Ral interacting protein (Rlip), A
TR55696|c3_g1_i4	Drosophila melanogaster Sec31 ortholog, B (Sec31)
TR55697|c1_g1_i1	Papilio machaon uncharacterized LOC106716958 (LOC106716958)
TR55697|c1_g2_i1	Amyelois transitella uncharacterized LOC106139674 (LOC106139674)
TR55699|c1_g1_i2	Drosophila melanogaster bb in a boxcar (bbc), B
TR55702|c0_g1_i1	Bombyx mori interleukin-1 receptor-associated kinase 4 (LOC101746674)
TR55702|c0_g1_i3	Bombyx mori interleukin-1 receptor-associated kinase 4 (LOC101746674)
TR55703|c0_g1_i1	uncharacterized protein LOC106136884 [Amyelois transitella]
TR55704|c5_g1_i1	Amyelois transitella luciferin 4-monooxygenase-like (LOC106129882), X1
TR55704|c8_g1_i2	Drosophila melanogaster CG32495, D (CG32495)
TR55704|c8_g1_i3	Drosophila melanogaster CG32495, D (CG32495)
TR55704|c8_g1_i6	Drosophila melanogaster CG32495, D (CG32495)
TR55704|c9_g1_i1	Drosophila melanogaster myosin heavy chain-like, B (Mhcl)
TR55704|c9_g1_i2	Bombyx mori unconventional myosin-XVIIIa (LOC101745193), partial mRNA
TR55704|c9_g1_i3	Papilio polytes unconventional myosin-XVIIIa (LOC106107408), X1
TR55704|c9_g1_i4	Papilio polytes unconventional myosin-XVIIIa (LOC106107408), X1
TR55704|c9_g1_i5	Papilio polytes unconventional myosin-XVIIIa (LOC106107408), X1
TR55706|c0_g1_i1	Drosophila melanogaster CG4752 (CG4752)
TR55706|c0_g1_i2	Drosophila melanogaster CG4752 (CG4752)
TR55706|c0_g1_i3	Drosophila melanogaster CG4752 (CG4752)
TR55706|c0_g1_i4	Papilio xuthus 5-oxoprolinase (LOC106128403), X1
TR55707|c1_g1_i8	Bombyx mori protein lingerer (LOC101745449), X1
TR55708|c0_g1_i1	Drosophila melanogaster CG6018 (CG6018)
TR55708|c3_g1_i1	Bombyx mori esterase FE4-like (LOC101737676)
TR55708|c4_g1_i1	Bombyx mori esterase FE4-like (LOC101737676)
TR55709|c0_g1_i1	Papilio polytes multidrug resistance-associated protein 7 (LOC106106651)
TR55709|c0_g1_i2	Papilio polytes multidrug resistance-associated protein 7 (LOC106106651)
TR55709|c0_g2_i1	Bombyx mori multidrug resistance-associated protein 7 (LOC101745183)
TR55710|c0_g1_i1	Drosophila melanogaster XNP, A (XNP)
TR55710|c0_g1_i4	Drosophila melanogaster XNP, A (XNP)
TR55710|c0_g1_i5	Drosophila melanogaster XNP, A (XNP)
TR55711|c0_g1_i1	Drosophila melanogaster baldspot, B (Baldspot)
TR55712|c0_g1_i1	Drosophila melanogaster warts (wts)
TR55713|c0_g2_i1	Drosophila melanogaster Phosphoinositide-dependent kinase 1 (Pdk1), G
TR55713|c0_g3_i1	Drosophila melanogaster JIL-1 kinase (JIL-1), A
TR55714|c0_g1_i1	Drosophila melanogaster Pak3, C (Pak3)
TR55715|c0_g1_i2	Plutella xylostella uncharacterized LOC105393965 (LOC105393965), X2
TR55716|c0_g1_i1	Amyelois transitella vacuolar protein sorting-associated protein 18 homolog (LOC106142692)
TR55719|c0_g1_i1	Drosophila melanogaster CG2493, A (CG2493)
TR55719|c0_g1_i2	Drosophila melanogaster CG2493, A (CG2493)
TR55719|c0_g1_i3	Drosophila melanogaster CG2493, A (CG2493)
TR55720|c10_g2_i1	hypothetical protein, partial [Escherichia coli]
TR55722|c1_g1_i2	Amyelois transitella E3 ubiquitin-protein ligase sina-like (LOC106142275), X1
TR55722|c1_g1_i3	Amyelois transitella E3 ubiquitin-protein ligase sina-like (LOC106142275), X1
TR55723|c1_g1_i1	Amyelois transitella mucin-2-like (LOC106138762)
TR55723|c1_g1_i3	Amyelois transitella mucin-2-like (LOC106138762)
TR55723|c1_g2_i1	Amyelois transitella mucin-2-like (LOC106138762)
TR55723|c1_g2_i2	Amyelois transitella mucin-2-like (LOC106138762)
TR55724|c0_g2_i3	Drosophila melanogaster SET domain binding factor (Sbf), B
TR55724|c0_g2_i4	Drosophila melanogaster SET domain binding factor (Sbf), B
TR55724|c0_g2_i5	Drosophila melanogaster SET domain binding factor (Sbf), B
TR55725|c2_g1_i1	Drosophila melanogaster Usf, C (Usf)
TR55725|c2_g1_i2	Drosophila melanogaster Usf, C (Usf)
TR55725|c2_g1_i3	Drosophila melanogaster Usf, C (Usf)
TR55725|c2_g1_i4	Drosophila melanogaster Usf, C (Usf)
TR55725|c2_g1_i5	Drosophila melanogaster Usf, C (Usf)
TR55726|c0_g1_i2	Drosophila melanogaster Glycyl-tRNA synthetase (Aats-gly), B
TR55726|c0_g1_i3	Drosophila melanogaster Glycyl-tRNA synthetase (Aats-gly), B
TR55726|c0_g1_i4	Drosophila melanogaster Glycyl-tRNA synthetase (Aats-gly), B
TR55727|c0_g1_i1	Bombyx mori meteorin-like protein (LOC101746147)
TR55727|c0_g1_i2	Bombyx mori meteorin-like protein (LOC101746147)
TR55728|c0_g1_i1	Bombyx mori uncharacterized LOC101735321 (LOC101735321)
TR55728|c0_g1_i2	Bombyx mori uncharacterized LOC101735321 (LOC101735321)
TR55729|c0_g1_i1	Drosophila melanogaster NELF-B (NELF-B)
TR55730|c0_g1_i1	Papilio polytes serine/threonine-protein kinase 10 (LOC106103891)
TR55730|c0_g1_i2	Drosophila melanogaster Sterile20-like kinase (Slik), G
TR55730|c0_g1_i3	Drosophila melanogaster Sterile20-like kinase (Slik), G
TR55730|c0_g1_i4	Bombyx mori serine/threonine-protein kinase 10 (LOC101740283)
TR55731|c0_g2_i10	Drosophila melanogaster Glut4EF, H (Glut4EF)
TR55731|c0_g2_i11	Drosophila melanogaster Glut4EF, H (Glut4EF)
TR55731|c0_g2_i4	Drosophila melanogaster Glut4EF, H (Glut4EF)
TR55732|c0_g1_i1	Bombyx mori uncharacterized LOC101744580 (LOC101744580)
TR55732|c0_g1_i3	Bombyx mori uncharacterized LOC101744580 (LOC101744580)
TR55733|c4_g1_i6	Drosophila melanogaster CG11984, H (CG11984)
TR55733|c4_g1_i7	Drosophila melanogaster CG11984, H (CG11984)
TR55733|c5_g2_i1	Drosophila melanogaster CG1486, B (CG1486)
TR55733|c5_g2_i2	Drosophila melanogaster CG1486, B (CG1486)
TR55733|c6_g7_i1	Papilio polytes dehydrodolichyl diphosphate syntase complex subunit DHDDS (LOC106103414)
TR55733|c6_g7_i2	Papilio polytes dehydrodolichyl diphosphate syntase complex subunit DHDDS (LOC106103414)
TR55733|c7_g1_i11	Papilio machaon uncharacterized LOC106709086 (LOC106709086), X1
TR55733|c7_g1_i3	Papilio machaon uncharacterized LOC106709086 (LOC106709086), X1
TR55733|c7_g1_i5	Papilio machaon uncharacterized LOC106709086 (LOC106709086), X1
TR55733|c7_g1_i6	Papilio machaon uncharacterized LOC106709086 (LOC106709086), X1
TR55733|c7_g1_i8	Papilio machaon uncharacterized LOC106709086 (LOC106709086), X1
TR55735|c0_g1_i1	Papilio machaon transmembrane protein 62-like (LOC106714971), X2
TR55735|c0_g1_i2	Bombyx mori transmembrane protein 62-like (LOC101741585)
TR55736|c0_g1_i1	Amyelois transitella N-acetyltransferase ESCO2 (LOC106135990)
TR55737|c0_g1_i1	Amyelois transitella remodeling and spacing factor 1 (LOC106132262)
TR55738|c0_g2_i1	Drosophila melanogaster novel nucleolar protein 1, A (Non1)
TR55739|c0_g1_i2	Amyelois transitella uncharacterized LOC106137723 (LOC106137723)
TR55740|c0_g1_i1	Papilio polytes uncharacterized LOC106104714 (LOC106104714), partial mRNA
TR55741|c0_g1_i1	Amyelois transitella B-cell receptor-associated protein 31-like (LOC106141593)
TR55741|c0_g1_i3	Amyelois transitella B-cell receptor-associated protein 31-like (LOC106141593)
TR55742|c0_g1_i1	Drosophila melanogaster CG32795, C (CG32795)
TR55742|c0_g1_i2	Drosophila melanogaster CG32795, C (CG32795)
TR55743|c7_g3_i11	Papilio machaon uncharacterized LOC106713896 (LOC106713896), partial mRNA
TR55743|c7_g3_i2	Bombyx mori golgin-45 (LOC101740512)
TR55743|c7_g3_i9	Bombyx mori golgin-45 (LOC101740512)
TR55744|c0_g1_i1	Papilio polytes ribosomal L1 domain-containing protein CG13096 (LOC106107320)
TR55744|c0_g1_i2	Amyelois transitella ribosomal L1 domain-containing protein CG13096-like (LOC106142678)
TR55745|c0_g3_i2	Drosophila melanogaster CG12343 (CG12343)
TR55745|c0_g3_i3	Drosophila melanogaster CG12343 (CG12343)
TR55745|c0_g3_i4	Drosophila melanogaster CG12343 (CG12343)
TR55745|c0_g3_i5	Amyelois transitella pre-mRNA-splicing factor Syf2 (LOC106134258)
TR55746|c4_g12_i3	Papilio machaon RNA-directed DNA polymerase from mobile element jockey-like (LOC106709637)
TR55747|c0_g1_i1	Bombyx mori zinc finger CCHC domain-containing protein 4 (LOC101738695)
TR55748|c0_g1_i1	Drosophila melanogaster RNA polymerase II 215kD subunit (RpII215)
TR55748|c0_g1_i2	Drosophila melanogaster RNA polymerase II 215kD subunit (RpII215)
TR55748|c0_g1_i3	Drosophila melanogaster RNA polymerase II 215kD subunit (RpII215)
TR55748|c0_g1_i4	Drosophila melanogaster RNA polymerase II 215kD subunit (RpII215)
TR5575|c0_g1_i1	uncharacterized protein LOC106135875 [Amyelois transitella]
TR55750|c1_g1_i2	Drosophila melanogaster coat protein (coatomer) delta, A (deltaCOP)
TR55751|c0_g1_i1	midasin isoform X2 [Bombyx mori]
TR55751|c0_g1_i2	Plutella xylostella midasin-like (LOC105391443)
TR55751|c0_g1_i3	Drosophila melanogaster CG13185 (CG13185)
TR55751|c0_g1_i4	Amyelois transitella midasin (LOC106132653)
TR55752|c0_g1_i1	Drosophila melanogaster juvenile hormone epoxide hydrolase 2, D (Jheh2)
TR55752|c0_g1_i2	Drosophila melanogaster juvenile hormone epoxide hydrolase 2, D (Jheh2)
TR55752|c0_g1_i3	Drosophila melanogaster juvenile hormone epoxide hydrolase 2, D (Jheh2)
TR55753|c0_g1_i1	Amyelois transitella PAX-interacting protein 1 (LOC106129999)
TR55753|c0_g1_i2	Drosophila melanogaster CG15365, A (CG15365)
TR55753|c0_g2_i1	Amyelois transitella PAX-interacting protein 1 (LOC106129999)
TR55754|c1_g1_i1	Bombyx mori dicer-2 (dcr-2)
TR55755|c0_g1_i12	Plutella xylostella calponin homology domain-containing protein DDB_G0272472-like (LOC105382812)
TR55755|c0_g1_i14	Plutella xylostella calponin homology domain-containing protein DDB_G0272472-like (LOC105382812)
TR55755|c0_g1_i15	Plutella xylostella calponin homology domain-containing protein DDB_G0272472-like (LOC105382812)
TR55755|c0_g1_i2	Plutella xylostella calponin homology domain-containing protein DDB_G0272472-like (LOC105382812)
TR55755|c0_g1_i4	Bombyx mori WEB family protein At4g27595, chloroplastic-like (LOC101735753), X1
TR55756|c1_g2_i1	Drosophila melanogaster CG3164, C (CG3164)
TR55757|c0_g1_i6	Bombyx mori uncharacterized LOC101735705 (LOC101735705)
TR55757|c0_g5_i1	Tigger transposable element-derived protein [Operophtera brumata]
TR55758|c0_g2_i1	Drosophila melanogaster CG6051, D (CG6051)
TR55758|c0_g6_i1	Drosophila melanogaster CG3036, A (CG3036)
TR55758|c0_g6_i2	Drosophila melanogaster CG3036, A (CG3036)
TR55758|c0_g6_i3	Drosophila melanogaster CG3036, A (CG3036)
TR55759|c2_g1_i1	Papilio polytes tripartite motif-containing protein 3-like (LOC106108599), X3
TR55759|c2_g1_i2	Papilio polytes tripartite motif-containing protein 3-like (LOC106108599), X1
TR55759|c2_g1_i3	Papilio polytes tripartite motif-containing protein 3-like (LOC106108599), X1
TR55759|c2_g1_i4	Papilio polytes tripartite motif-containing protein 3-like (LOC106108599), X3
TR55760|c0_g1_i1	Drosophila melanogaster CG6126 (CG6126)
TR55761|c1_g2_i4	Drosophila melanogaster vrille (vri), C
TR55761|c1_g3_i2	Bombyx mori uncharacterized LOC105843014 (LOC105843014)
TR55762|c2_g1_i1	Drosophila melanogaster CG13366, A (CG13366)
TR55762|c2_g1_i2	Drosophila melanogaster CG13366, A (CG13366)
TR55762|c2_g1_i3	Drosophila melanogaster CG13366, A (CG13366)
TR55762|c2_g1_i5	Drosophila melanogaster CG13366, A (CG13366)
TR55771|c0_g1_i1	Bombyx mori uncharacterized LOC101743413 (LOC101743413), X4
TR55780|c0_g1_i1	Amyelois transitella probable Ufm1-specific protease 2 (LOC106131340)
TR55785|c0_g1_i1	Papilio xuthus vacuolar protein sorting-associated protein 13D (LOC106128228)
TR55798|c0_g1_i1	Bombyx mori uncharacterized LOC101746757 (LOC101746757), X1
TR55812|c0_g1_i1	Amyelois transitella uncharacterized LOC106140897 (LOC106140897)
TR55818|c0_g1_i1	Ceratitis capitata uncharacterized LOC105664733 (LOC105664733)
TR55832|c0_g1_i1	uncharacterized protein LOC100497607 isoform X1 [Xenopus tropicalis]
TR55836|c0_g1_i1	Drosophila melanogaster CG13900, A (CG13900)
TR55847|c0_g1_i1	Amyelois transitella vigilin (LOC106131864)
TR55870|c0_g1_i1	Papilio machaon UDP-GlcNAc:betaGal beta-1,3-N-acetylglucosaminyltransferase 7 (LOC106721574)
TR55880|c0_g1_i1	Papilio machaon trichoplein keratin filament-binding protein-like (LOC106709116)
TR55917|c0_g1_i1	Papilio polytes protein SMG7-like (LOC106107765)
TR55918|c0_g1_i1	Amyelois transitella uncharacterized LOC106140634 (LOC106140634)
TR55934|c0_g1_i1	Papilio xuthus protein tramtrack, beta isoform-like (LOC106113371), X4
TR55939|c0_g1_i1	Bombyx mori beta-1,4-N-acetylgalactosaminyltransferase bre-4-like (LOC101742217), X1
TR55956|c0_g1_i1	Drosophila melanogaster Cdc37 (Cdc37)
TR55991|c0_g1_i1	Drosophila melanogaster ribosomal protein L35A (RpL35A)
TR56011|c0_g1_i1	Amyelois transitella fukutin-related protein (LOC106132764)
TR56034|c0_g1_i1	ap endonuclease [Danaus plexippus]
TR56038|c0_g1_i1	Papilio xuthus ubiquitin thioesterase trabid (LOC106116382)
TR56039|c0_g1_i1	Drosophila melanogaster CTP synthase (CTPsyn), A
TR56041|c0_g1_i1	Papilio xuthus ubiquitin thioesterase trabid (LOC106116382)
TR56066|c0_g1_i1	Bombyx mori DNA polymerase V (LOC101746052)
TR56067|c0_g1_i1	Drosophila melanogaster nudC, A (nudC)
TR56070|c0_g1_i1	Drosophila melanogaster oligosaccharyltransferase 48kD subunit (Ost48)
TR56071|c0_g1_i1	Bombyx mori WD repeat-containing protein mio (LOC101744741)
TR56072|c0_g1_i1	Drosophila melanogaster Ubiquitin-63E (Ubi-p63E), C
TR56078|c0_g1_i1	Amyelois transitella protein ROP (LOC106129410)
TR56079|c0_g1_i1	VP80 [Danaus plexippus]
TR56089|c0_g1_i1	nuclear receptor coactivator 6-like [Bombyx mori]
TR56099|c0_g1_i1	Plutella xylostella laminin subunit alpha-like (LOC105392052), partial mRNA
TR56100|c0_g1_i1	Drosophila melanogaster CG10576, C (CG10576)
TR56106|c0_g1_i1	Amyelois transitella calcium-independent phospholipase A2-gamma-like (LOC106131735), X1
TR56113|c0_g1_i1	Papilio xuthus cytochrome P450 CYP12A2-like (LOC106113433), X1
TR56118|c1_g1_i1	Bombyx mori division abnormally delayed protein (LOC101743158)
TR56118|c1_g1_i2	Bombyx mori division abnormally delayed protein (LOC101743158)
TR56119|c0_g3_i1	Papilio xuthus prostaglandin E synthase 2 (LOC106113619)
TR56124|c0_g1_i1	Amyelois transitella AT-rich interactive domain-containing protein 4B-like (LOC106143513)
TR56131|c0_g1_i1	Drosophila melanogaster Ras-related protein interacting with calmodulin (Ric), A
TR56133|c0_g1_i1	Drosophila melanogaster brahma associated protein 55kD (Bap55)
TR56140|c0_g1_i1	Drosophila melanogaster Rab14, D (Rab14)
TR56149|c0_g1_i1	Papilio polytes uncharacterized protein DDB_G0287625-like (LOC106106215)
TR56149|c0_g3_i1	Amyelois transitella uncharacterized LOC106133670 (LOC106133670)
TR56164|c0_g1_i1	Drosophila melanogaster osiris 16 (Osi16)
TR56166|c0_g1_i2	Amyelois transitella molybdenum cofactor biosynthesis protein 1 (LOC106139194), X1
TR56167|c0_g1_i1	Amyelois transitella talin-2-like (LOC106131754), partial mRNA
TR56167|c1_g1_i1	Amyelois transitella talin-2-like (LOC106131754), partial mRNA
TR56171|c0_g1_i1	Drosophila melanogaster stripe (sr), B
TR56175|c0_g2_i1	Drosophila melanogaster thioredoxin reductase-1, C (Trxr-1)
TR56176|c0_g1_i1	Drosophila melanogaster CG2807, A (CG2807)
TR56177|c0_g1_i1	Plutella xylostella uncharacterized LOC105395123 (LOC105395123)
TR56194|c0_g1_i1	Drosophila melanogaster Rab32, I (Rab32)
TR56194|c0_g1_i2	Drosophila melanogaster Rab32, I (Rab32)
TR56199|c0_g1_i1	Drosophila melanogaster NADH dehydrogenase (ubiquinone) 51 kDa subunit (ND-51), A
TR56203|c0_g1_i1	Drosophila melanogaster CG5599 (CG5599)
TR56204|c0_g1_i1	Drosophila melanogaster maternal expression at 31B (me31B), B
TR56210|c0_g1_i1	Amyelois transitella uncharacterized LOC106131883 (LOC106131883), X1
TR56216|c0_g1_i1	hypothetical protein RR48_13469 [Papilio machaon]
TR56238|c0_g1_i1	Papilio xuthus pecanex-like protein 1 (LOC106113750), X1
TR56242|c0_g1_i1	Bombyx mori uncharacterized LOC101738769 (LOC101738769)
TR5625|c0_g1_i1	Drosophila melanogaster eukaryotic release factor 1 (eRF1), G
TR56265|c0_g1_i1	very high density lipoprotein [Helicoverpa zea]
TR56275|c0_g1_i1	Bombyx mori craniofacial development protein 2-like (LOC101744469)
TR56277|c0_g1_i1	Amyelois transitella uncharacterized LOC106140892 (LOC106140892)
TR56294|c0_g1_i1	Amyelois transitella E3 ubiquitin-protein ligase MYCBP2 (LOC106133742)
TR56304|c0_g1_i1	Drosophila melanogaster adenosylhomocysteinase at 13, A (Ahcy13)
TR56306|c0_g1_i1	Papilio machaon protein deltex (LOC106710278)
TR56326|c0_g1_i1	Amyelois transitella aminopeptidase N-like (LOC106130358), X1
TR56328|c0_g1_i1	Drosophila melanogaster spaghetti squash (sqh), A
TR56353|c0_g1_i1	Drosophila melanogaster CG5853, A (CG5853)
TR56357|c0_g1_i1	Bombyx mori uncharacterized LOC101742265 (LOC101742265), X1
TR56363|c0_g1_i1	uncharacterized protein LOC106713327 [Papilio machaon]
TR56365|c0_g1_i1	Drosophila melanogaster CG45064 (CG45064)
TR56382|c0_g1_i1	Papilio machaon aminopeptidase N (LOC106720386)
TR56402|c0_g1_i1	reverse transcriptase, partial [Oeneis sculda]
TR56502|c0_g1_i1	Bombyx mori cytochrome b5 reductase 4 (LOC101738678)
TR56508|c0_g1_i1	Papilio xuthus tryptase-like (LOC106115575)
TR56511|c0_g2_i1	Amyelois transitella 28S ribosomal protein S23, mitochondrial (LOC106142403)
TR56523|c0_g1_i1	Amyelois transitella uncharacterized LOC106130133 (LOC106130133)
TR56524|c0_g1_i1	Bombyx mori nesprin-1-like (LOC101737919)
TR56533|c0_g1_i1	Amyelois transitella uncharacterized LOC106131848 (LOC106131848)
TR56543|c0_g1_i1	Plutella xylostella uncharacterized LOC105387006 (LOC105387006)
TR56547|c0_g1_i1	Papilio xuthus serine/threonine-protein kinase par-1 (LOC106124547), X1
TR56553|c0_g1_i1	Papilio machaon protein OSCP1 (LOC106710223)
TR56554|c0_g1_i1	Drosophila melanogaster stubarista (sta), B
TR56556|c0_g1_i1	Drosophila melanogaster dendritic arbor reduction 1 (dar1)
TR56560|c0_g1_i1	Bombyx mori adipocyte plasma membrane-associated protein (LOC101740316)
TR56563|c0_g1_i1	Drosophila melanogaster ribosomal protein L4 (RpL4)
TR56567|c0_g1_i1	Drosophila melanogaster CG5022 (CG5022)
TR56567|c0_g1_i2	Drosophila melanogaster CG5022 (CG5022)
TR56579|c0_g1_i1	Bombyx mori cell growth regulator with RING finger domain protein 1-like (LOC105842988)
TR56579|c0_g1_i3	Bombyx mori cell growth regulator with RING finger domain protein 1-like (LOC105842988)
TR56580|c0_g2_i2	Papilio polytes alpha-(1,3)-fucosyltransferase 6-like (LOC106107280), X1
TR56582|c0_g1_i1	Amyelois transitella high mobility group protein I (LOC106130191)
TR56586|c0_g1_i1	Bombyx mori endonuclease/exonuclease/phosphatase family domain-containing protein 1-like (LOC101737308)
TR56587|c0_g2_i1	Papilio xuthus nuclear receptor-binding factor 2-like (LOC106122217)
TR56588|c0_g1_i1	Amyelois transitella ATP-binding cassette sub-family B member 8, mitochondrial (LOC106137274)
TR56590|c0_g1_i1	Drosophila melanogaster CG5009 (CG5009)
TR56594|c0_g1_i1	Papilio xuthus transducin beta-like protein 2 (LOC106115794), X1
TR56597|c0_g2_i1	Papilio xuthus cytoplasmic tRNA 2-thiolation protein 2 (LOC106124528)
TR56598|c0_g1_i1	Drosophila melanogaster TBP-associated factor 11 (Taf11)
TR56599|c0_g1_i1	uncharacterized protein LOC101738890 [Bombyx mori]
TR5660|c0_g1_i1	Drosophila melanogaster eukaryotic initiation factor 3 p66 subunit (eIF-3p66)
TR56600|c0_g1_i1	Drosophila melanogaster PAR-domain protein 1 (Pdp1), N
TR56600|c0_g2_i1	Drosophila melanogaster PAR-domain protein 1 (Pdp1), N
TR56600|c0_g3_i1	Drosophila melanogaster PAR-domain protein 1 (Pdp1), N
TR56600|c0_g4_i1	Drosophila melanogaster PAR-domain protein 1 (Pdp1), N
TR56601|c0_g1_i1	Drosophila melanogaster pyd3 (pyd3)
TR56602|c0_g1_i1	Amyelois transitella diacylglycerol kinase epsilon (LOC106142503), X1
TR56602|c0_g2_i1	Amyelois transitella diacylglycerol kinase epsilon (LOC106142503), X2
TR56604|c0_g3_i1	Drosophila melanogaster luna, B (luna)
TR56617|c0_g1_i1	Drosophila melanogaster dusky-like (dyl), C
TR56619|c0_g1_i1	uncharacterized protein LOC101743538 [Bombyx mori]
TR56625|c0_g1_i1	Papilio machaon telomerase Cajal body protein 1 (LOC106708778)
TR56628|c0_g1_i1	Drosophila melanogaster CG32506, C (CG32506)
TR56628|c0_g3_i1	Drosophila melanogaster CG32506, C (CG32506)
TR56646|c0_g1_i1	uncharacterized protein LOC106710209 [Papilio machaon]
TR56650|c0_g1_i1	Amyelois transitella uncharacterized LOC106138760 (LOC106138760)
TR56665|c0_g2_i1	Amyelois transitella UPF0483 protein AGAP003155 (LOC106136800)
TR56668|c0_g1_i1	Amyelois transitella ATPase family AAA domain-containing protein 5 (LOC106135157), X1
TR56671|c0_g1_i1	Drosophila melanogaster bicaudal (bic), A
TR56672|c0_g1_i1	Drosophila melanogaster ribosomal RNA (28SrRNA:CR45844), rRNA
TR56673|c0_g1_i1	Drosophila melanogaster CG10932, A (CG10932)
TR56673|c0_g2_i1	Drosophila melanogaster CG10932, A (CG10932)
TR56678|c0_g1_i1	Drosophila melanogaster Ras oncogene at 64B (Ras64B)
TR56678|c0_g2_i1	Drosophila melanogaster Ras oncogene at 64B (Ras64B)
TR56689|c0_g1_i1	Papilio polytes uncharacterized LOC106111237 (LOC106111237)
TR56690|c0_g1_i1	Drosophila melanogaster Ecdysone-induced protein 74EF (Eip74EF), B
TR56691|c0_g1_i1	Amyelois transitella cathepsin K-like (LOC106134496)
TR56691|c0_g2_i1	Bombyx mori cathepsin L like protein (Catl-like)
TR56697|c0_g1_i1	uncharacterized protein LOC106129316 [Amyelois transitella]
TR56704|c0_g1_i1	Drosophila melanogaster myosin heavy chain, I (Mhc)
TR56705|c0_g1_i1	Bombyx mori zinc finger homeobox protein 3 (LOC101747010)
TR56708|c0_g1_i1	Bombyx mori solute carrier family 22 member 3-like (LOC101745275), X1
TR56713|c0_g1_i1	Bombyx mori uncharacterized LOC105843014 (LOC105843014)
TR56714|c0_g1_i1	Drosophila melanogaster enhancer of polycomb, B (E(Pc))
TR56725|c0_g1_i1	Bombyx mori zinc finger protein 57-like (LOC101735681)
TR56731|c0_g1_i1	Amyelois transitella ankyrin repeat and SAM domain-containing protein 1A-like (LOC106138775), X1
TR56747|c0_g1_i1	Apis florea putative fructose-bisphosphate aldolase (LOC105735344)
TR56754|c0_g1_i1	Monomorium pharaonis protein FAM200A-like (LOC105828338)
TR56771|c0_g1_i1	Amyelois transitella uncharacterized LOC106132233 (LOC106132233), X1
TR56808|c0_g1_i1	Amyelois transitella uncharacterized LOC106137770 (LOC106137770)
TR56829|c0_g1_i1	Drosophila melanogaster drosophila Nna1 ortholog, C (NnaD)
TR56836|c0_g1_i1	Drosophila melanogaster bloom syndrome helicase ortholog (Blm)
TR5684|c0_g1_i1	Papilio polytes cell wall protein RBR3-like (LOC106109309)
TR56899|c0_g1_i1	Amyelois transitella glyoxylate reductase/hydroxypyruvate reductase (LOC106138818)
TR56901|c0_g1_i1	Bombyx mori uncharacterized LOC101743946 (LOC101743946)
TR56919|c0_g1_i1	Papilio xuthus transient receptor potential channel pyrexia-like (LOC106128573), X1
TR56931|c0_g1_i1	Papilio polytes breast cancer type 2 susceptibility protein homolog (LOC106109606), X1
TR56996|c0_g1_i1	Papilio polytes zinc finger and BTB domain-containing protein 17-like (LOC106100229), X1
TR57012|c0_g1_i1	Drosophila melanogaster CR46092 (CR46092), ncRNA
TR57033|c0_g1_i1	Drosophila melanogaster caper, A (Caper)
TR57061|c0_g1_i1	hypothetical protein KGM_08806 [Danaus plexippus]
TR57073|c0_g1_i1	Plutella xylostella solute carrier family 35 member F1-like (LOC105384508), X1
TR57077|c0_g1_i1	Bombyx mori queuine tRNA-ribosyltransferase subunit QTRTD1 homolog (LOC101735398)
TR57077|c0_g2_i1	Bombyx mori queuine tRNA-ribosyltransferase subunit QTRTD1 homolog (LOC101735398)
TR57081|c0_g2_i1	Papilio xuthus GTP cyclohydrolase 1 (LOC106125830), X1
TR57091|c0_g1_i1	Bombyx mori uncharacterized LOC105843014 (LOC105843014)
TR57117|c0_g2_i2	Amyelois transitella gem-associated protein 5-like (LOC106134573)
TR57130|c0_g1_i1	Amyelois transitella calcium-independent phospholipase A2-gamma-like (LOC106131735), X1
TR57136|c0_g2_i1	Bombyx mori ATP-binding cassette sub-family B member 10, mitochondrial (LOC101742503)
TR57144|c0_g2_i1	Drosophila melanogaster ATP synthase, beta subunit (ATPsynbeta), A
TR57145|c0_g1_i1	Drosophila melanogaster DNA polymerase interacting tpr containing protein of 47kD (Dpit47), A
TR57150|c0_g1_i1	Drosophila melanogaster dendritic arbor reduction 1 (dar1)
TR57152|c0_g1_i1	Bombyx mori uncharacterized LOC101736794 (LOC101736794), X2
TR57158|c0_g1_i1	Amyelois transitella E3 ubiquitin-protein ligase UBR4 (LOC106129374)
TR57158|c0_g2_i1	Papilio machaon E3 ubiquitin-protein ligase UBR4-like (LOC106707343), partial mRNA
TR57159|c0_g1_i1	Amyelois transitella zinc finger protein 277 (LOC106134260)
TR57160|c0_g1_i1	Drosophila melanogaster CG7950, B (CG7950)
TR57169|c0_g1_i1	Bombyx mori uncharacterized LOC101746464 (LOC101746464)
TR57169|c0_g3_i1	Bombyx mori uncharacterized LOC101746464 (LOC101746464)
TR57178|c0_g1_i1	Bombyx mori protein tramtrack, beta isoform-like (LOC101740159), X1
TR57178|c0_g1_i2	Bombyx mori protein tramtrack, beta isoform-like (LOC101740159), X1
TR57186|c0_g1_i1	Amyelois transitella Fanconi anemia group I protein homolog (LOC106142030), partial mRNA
TR57189|c0_g1_i1	Amyelois transitella brain acid soluble protein 1-like (LOC106129168), X1
TR57189|c0_g2_i1	Amyelois transitella brain acid soluble protein 1-like (LOC106129168), X1
TR57192|c0_g1_i1	Papilio polytes beta-1,4-mannosyltransferase egh (LOC106100775)
TR57196|c0_g1_i1	Papilio polytes papilin (LOC106110471), X1
TR57198|c0_g1_i4	Drosophila melanogaster Pop2, C (Pop2)
TR572|c0_g1_i1	Plutella xylostella gastrula zinc finger protein XlCGF26.1-like (LOC105380912)
TR57207|c0_g1_i1	Papilio xuthus m7GpppN-mRNA hydrolase-like (LOC106122355)
TR57213|c0_g1_i1	Papilio xuthus peroxidase-like (LOC106125486)
TR57215|c0_g1_i1	Bombyx mori multidrug resistance protein 1A (LOC101735691)
TR57218|c0_g1_i1	Papilio polytes peptidoglycan recognition protein 1-like (LOC106109501), X2
TR57218|c0_g1_i2	Papilio polytes peptidoglycan recognition protein 1-like (LOC106109501), X2
TR57221|c0_g1_i1	gastrula zinc finger protein XlCGF26.1-like [Amyelois transitella]
TR57221|c0_g1_i2	gastrula zinc finger protein XlCGF26.1-like [Amyelois transitella]
TR57231|c0_g1_i1	Amyelois transitella microtubule-associated protein Jupiter (LOC106131665), X1
TR57232|c0_g1_i1	Papilio machaon tRNA-specific adenosine deaminase 2 (LOC106721587)
TR57232|c0_g1_i3	Papilio machaon tRNA-specific adenosine deaminase 2 (LOC106721587)
TR57235|c0_g1_i1	Drosophila melanogaster frayed (fray), B
TR57235|c0_g1_i2	Amyelois transitella serine/threonine-protein kinase OSR1-like (LOC106133780)
TR57257|c0_g1_i1	hypothetical protein TcasGA2_TC033924 [Tribolium castaneum]
TR57261|c0_g1_i1	putative transposase yabusame-1 [Danaus plexippus]
TR57263|c0_g1_i1	Papilio polytes protein tramtrack, beta isoform-like (LOC106102657), X3
TR57274|c0_g1_i1	PR domain zinc finger protein 5-like [Bombyx mori]
TR57295|c0_g1_i1	Megachile rotundata uncharacterized LOC105663898 (LOC105663898)
TR57312|c0_g1_i1	Papilio machaon zinc finger protein 501-like (LOC106708354)
TR57331|c0_g1_i1	Papilio xuthus cadherin-87A (LOC106117531)
TR57333|c0_g1_i1	Amyelois transitella inosine triphosphate pyrophosphatase (LOC106143126)
TR57352|c0_g1_i1	Drosophila melanogaster parvin, A (parvin)
TR57355|c0_g1_i1	Papilio machaon four and a half LIM domains protein 2 (LOC106710977), X3
TR57359|c0_g1_i1	Plutella xylostella uncharacterized LOC105383167 (LOC105383167)
TR57362|c0_g1_i1	Bombyx mori cytochrome b561 (LOC101741447), X1
TR57366|c0_g1_i1	Plutella xylostella uncharacterized LOC105391371 (LOC105391371)
TR57382|c0_g1_i1	Drosophila melanogaster glycoprotein 93 (Gp93)
TR57394|c0_g1_i1	Drosophila melanogaster regulatory particle triple-A ATPase 2, A (Rpt2)
TR574|c0_g1_i1	Iris-A [Operophtera brumata]
TR57401|c0_g1_i1	Drosophila melanogaster desaturase 1, E (Desat1)
TR57405|c0_g1_i1	putative zinc finger protein 45-like protein [Danaus plexippus]
TR57411|c0_g1_i1	Papilio polytes protein-lysine N-methyltransferase mettl10 (LOC106103091)
TR57411|c0_g2_i1	Papilio polytes protein-lysine N-methyltransferase mettl10 (LOC106103091)
TR57426|c0_g2_i1	Drosophila melanogaster septin interacting protein 1 (sip1), A
TR57433|c0_g1_i1	Plutella xylostella putative hydroxypyruvate isomerase (LOC105389018)
TR57448|c0_g2_i1	hypothetical protein RR46_06403 [Papilio xuthus]
TR57454|c0_g1_i1	Papilio xuthus E3 ubiquitin-protein ligase HECW2-like (LOC106127074), X1
TR57454|c0_g2_i1	Papilio xuthus E3 ubiquitin-protein ligase HECW2-like (LOC106127074), X1
TR57488|c0_g1_i1	Plutella xylostella uncharacterized LOC105386787 (LOC105386787)
TR57490|c0_g1_i1	Papilio polytes uncharacterized LOC106102464 (LOC106102464)
TR57498|c0_g1_i1	Papilio xuthus DNA N6-methyl adenine demethylase (LOC106125335), X1
TR57503|c0_g1_i1	Papilio machaon uncharacterized LOC106719009 (LOC106719009)
TR57504|c0_g1_i1	Bombyx mori multiple inositol polyphosphate phosphatase 1-like (LOC101737657), X1
TR57504|c0_g2_i1	Bombyx mori multiple inositol polyphosphate phosphatase 1-like (LOC101737657), X1
TR57505|c0_g1_i1	Amyelois transitella integrator complex subunit 7 (LOC106137540)
TR57571|c0_g1_i1	Amyelois transitella uncharacterized LOC106137204 (LOC106137204), X3
TR5760|c0_g1_i1	Papilio machaon discoidin domain-containing receptor 2-like (LOC106717072), X1
TR57637|c0_g1_i1	Papilio polytes actin-related protein 2/3 complex subunit 1A (LOC106100274)
TR57653|c0_g1_i1	Papilio xuthus cytosolic carboxypeptidase-like protein 5 (LOC106115552)
TR57670|c0_g1_i1	Drosophila melanogaster furry (fry), B
TR5769|c0_g1_i1	Drosophila melanogaster CG5937, D (CG5937)
TR57702|c0_g1_i1	Bombyx mori heterochromatin protein 1beta-like protein (Hp1b-l), X1
TR57716|c0_g1_i1	Drosophila melanogaster kohtalo (kto), A
TR57717|c0_g1_i1	Amyelois transitella endonuclease III homolog (LOC106142559), X1
TR57717|c0_g2_i1	Amyelois transitella endonuclease III homolog (LOC106142559), X1
TR57720|c0_g2_i2	Drosophila melanogaster CG7028, A (CG7028)
TR57732|c0_g1_i1	Drosophila melanogaster CG1544 (CG1544)
TR57734|c0_g1_i1	Drosophila melanogaster CG3328, A (CG3328)
TR5774|c0_g1_i1	Drosophila melanogaster lethal (2) essential for life (l(2)efl), A
TR57760|c0_g1_i1	uncharacterized protein LOC107039464 [Diachasma alloeum]
TR57777|c0_g1_i1	Drosophila melanogaster Grasp65 (Grasp65)
TR57777|c0_g1_i2	Papilio xuthus Golgi reassembly-stacking protein 2 (LOC106128413)
TR57789|c0_g2_i1	Amyelois transitella ribosomal protein S6 kinase delta-1-like (LOC106141752), X1
TR57795|c0_g1_i1	Drosophila melanogaster rudimentary (r), E
TR57798|c0_g1_i1	Bombyx mori translation factor GUF1 homolog, mitochondrial (LOC101735786), X1
TR57798|c0_g2_i1	Papilio xuthus translation factor GUF1 homolog, mitochondrial (LOC106118808), X1
TR5782|c0_g1_i1	Amyelois transitella probable peroxisomal acyl-coenzyme A oxidase 1 (LOC106133466)
TR57828|c0_g1_i1	Drosophila melanogaster Actin-related protein 2/3 complex, subunit 3A (Arpc3A), E
TR57836|c0_g1_i1	Amyelois transitella neuroblastoma-amplified sequence-like (LOC106136065)
TR57837|c0_g1_i1	Drosophila melanogaster prophenoloxidase 1 (PPO1)
TR57843|c0_g1_i1	Drosophila melanogaster lethal (2) k12914 (l(2)k12914)
TR57855|c0_g1_i1	Drosophila melanogaster CG11586, A (CG11586)
TR57856|c0_g1_i1	Drosophila melanogaster CG10226, A (CG10226)
TR57869|c0_g1_i1	Drosophila melanogaster histone gene-specific epigenetic repressor in late S phase, C (Hers)
TR57877|c0_g1_i1	Papilio polytes zinc finger protein 773-like (LOC106101370), X1
TR57884|c0_g1_i1	Drosophila melanogaster krotzkopf verkehrt (kkv), C
TR57904|c0_g1_i1	Bombyx mori protein KIAA0100 (LOC101747048)
TR5791|c0_g1_i1	Amyelois transitella membrane alanyl aminopeptidase-like (LOC106130335)
TR57922|c0_g1_i1	Papilio polytes xanthine dehydrogenase-like (LOC106106642)
TR57975|c0_g1_i1	uncharacterized protein LOC105383334 [Plutella xylostella]
TR57975|c0_g2_i1	uncharacterized protein LOC105383334 [Plutella xylostella]
TR57977|c0_g2_i1	Drosophila melanogaster CG7379 (CG7379)
TR57984|c0_g1_i1	Drosophila melanogaster pecanex (pcx), F
TR57984|c1_g1_i1	Drosophila melanogaster pecanex (pcx), F
TR58000|c0_g1_i1	Amyelois transitella epidermal growth factor receptor substrate 15-like 1 (LOC106136419)
TR58000|c0_g1_i2	Amyelois transitella epidermal growth factor receptor substrate 15-like 1 (LOC106136419)
TR58001|c0_g1_i1	Drosophila melanogaster DHX15 ortholog (Dhx15), A
TR58005|c0_g1_i1	Amyelois transitella uncharacterized LOC106130557 (LOC106130557)
TR58007|c0_g1_i1	Papilio xuthus malonyl-CoA-acyl carrier protein transacylase, mitochondrial (LOC106124542), X2
TR58016|c0_g1_i1	Amyelois transitella M-phase phosphoprotein 6 (LOC106133646), X1
TR58019|c0_g1_i1	Drosophila melanogaster CG5337 (CG5337)
TR58019|c0_g1_i2	Drosophila melanogaster CG5337 (CG5337)
TR58023|c0_g2_i2	Drosophila melanogaster yurt (yrt), A
TR58023|c0_g2_i3	Drosophila melanogaster yurt (yrt), A
TR58026|c0_g1_i1	AGAP009763-PA [Anopheles gambiae str. PEST]
TR58043|c0_g1_i1	Bombyx mori uncharacterized LOC101744175 (LOC101744175)
TR58061|c0_g1_i3	Drosophila melanogaster CG9548 (CG9548)
TR58095|c0_g1_i1	Plutella xylostella facilitated trehalose transporter Tret1-like (LOC105385543)
TR58108|c0_g1_i1	Drosophila melanogaster CG31548 (CG31548)
TR58131|c0_g1_i1	Papilio xuthus vigilin (LOC106128376)
TR58174|c0_g1_i1	Uncharacterized protein OBRU01_02090 [Operophtera brumata]
TR58274|c0_g1_i1	Papilio xuthus uncharacterized LOC106124317 (LOC106124317), X1
TR58287|c0_g1_i1	Amyelois transitella cell division control protein 45 homolog (LOC106138534), X1
TR58308|c0_g1_i1	Bombyx mori structural maintenance of chromosomes protein 2 (LOC101742926)
TR58315|c0_g1_i1	Plutella xylostella serine/arginine repetitive matrix protein 1-like (LOC105391148), partial mRNA
TR58316|c0_g2_i2	Bombyx mori nipped-B-like protein A (LOC101746749), X1
TR58321|c0_g1_i1	Amyelois transitella uncharacterized LOC106132254 (LOC106132254)
TR58322|c0_g1_i1	Amyelois transitella uncharacterized LOC106133124 (LOC106133124)
TR58340|c0_g1_i1	Papilio polytes uncharacterized LOC106107279 (LOC106107279)
TR58340|c0_g2_i2	Plutella xylostella uncharacterized LOC105384324 (LOC105384324)
TR58340|c0_g2_i4	Plutella xylostella uncharacterized LOC105384324 (LOC105384324)
TR58340|c0_g2_i5	Papilio polytes uncharacterized LOC106107279 (LOC106107279)
TR58340|c0_g2_i6	Plutella xylostella uncharacterized LOC105384324 (LOC105384324)
TR58341|c0_g1_i1	Drosophila melanogaster Ranbp16, B (Ranbp16)
TR58341|c0_g1_i2	Amyelois transitella exportin-7-B (LOC106137517)
TR58348|c0_g1_i1	Amyelois transitella uncharacterized LOC106132716 (LOC106132716), X1
TR58348|c0_g1_i2	Papilio machaon uncharacterized LOC106713641 (LOC106713641), X1
TR58356|c0_g1_i1	Amyelois transitella nuclear pore complex protein Nup160-like (LOC106135199)
TR58357|c0_g2_i1	Drosophila melanogaster CG5543 (CG5543)
TR58358|c0_g1_i1	Bombyx mori survival motor neuron protein (LOC101743786)
TR58359|c0_g1_i1	Papilio xuthus mitochondrial pyruvate carrier 1 (LOC106115313)
TR58367|c0_g1_i1	Papilio polytes protein tweety (LOC106107372)
TR58368|c0_g1_i1	Drosophila melanogaster cerebral cavernous malformation 3 ortholog (Ccm3)
TR58372|c0_g1_i2	Papilio xuthus connector enhancer of kinase suppressor of ras 3-like (LOC106125108)
TR58373|c0_g2_i1	Bombyx mori tubulin polyglutamylase TTLL4-like (LOC101739701), X1
TR58374|c0_g1_i1	Amyelois transitella uncharacterized LOC106137006 (LOC106137006)
TR58376|c0_g1_i1	Papilio xuthus zinc finger protein 525-like (LOC106123942)
TR58378|c2_g1_i1	uncharacterized protein LOC106125042 [Papilio xuthus]
TR58382|c0_g1_i1	nuclear pore complex protein Nup214 isoform X1 [Amyelois transitella]
TR58387|c0_g1_i1	Drosophila melanogaster outspread (osp), D
TR58389|c0_g1_i1	Bombyx mori uncharacterized LOC105842084 (LOC105842084)
TR58392|c0_g1_i1	Drosophila melanogaster NAT1, A (NAT1)
TR58392|c0_g1_i3	Papilio machaon eukaryotic translation initiation factor 4 gamma 2 (LOC106709569)
TR58403|c0_g1_i1	Uncharacterized protein OBRU01_17672 [Operophtera brumata]
TR58403|c0_g2_i1	Uncharacterized protein OBRU01_17672 [Operophtera brumata]
TR58414|c0_g1_i1	Bombyx mori craniofacial development protein 2-like (LOC101743649)
TR58415|c0_g1_i1	Bombyx mori protein Skeletor, isoforms B/C (LOC101743955), X1
TR58436|c0_g1_i1	Bombyx mori ribosome-releasing factor 2, mitochondrial (LOC101746335)
TR5847|c0_g1_i1	Amyelois transitella synaptotagmin-10-like (LOC106135562)
TR58471|c0_g1_i1	Amyelois transitella uncharacterized LOC106136700 (LOC106136700), X1
TR58480|c0_g1_i1	Drosophila melanogaster regulatory particle triple-A ATPase 2, A (Rpt2)
TR58481|c0_g1_i1	Amyelois transitella interaptin-like (LOC106131148)
TR58494|c0_g1_i1	Drosophila melanogaster slow border cells (slbo), A
TR58495|c0_g1_i1	Bombyx mori putative protein arginine N-methyltransferase 9 (LOC101744972)
TR58499|c0_g1_i1	Drosophila melanogaster trabid (trbd)
TR58508|c0_g1_i1	Amyelois transitella E3 ubiquitin-protein ligase SH3RF1-like (LOC106137218)
TR58509|c0_g1_i1	Drosophila melanogaster mitochondrial ribosomal protein L1 (mRpL1)
TR58512|c0_g1_i1	Amyelois transitella uncharacterized LOC106131168 (LOC106131168)
TR58514|c0_g1_i11	Papilio machaon putative nuclease HARBI1 (LOC106720112)
TR58514|c0_g1_i3	Papilio machaon putative nuclease HARBI1 (LOC106720112)
TR58514|c0_g1_i4	Papilio machaon putative nuclease HARBI1 (LOC106720112)
TR58514|c0_g1_i5	Papilio machaon putative nuclease HARBI1 (LOC106720112)
TR58518|c0_g2_i2	Drosophila melanogaster glycogen synthase, C (GlyS)
TR58518|c0_g2_i3	Drosophila melanogaster glycogen synthase, C (GlyS)
TR58518|c0_g2_i4	Drosophila melanogaster glycogen synthase, C (GlyS)
TR58520|c0_g1_i1	Plutella xylostella integrator complex subunit 5-like (LOC105396753)
TR58529|c0_g1_i2	Drosophila melanogaster p21-activated kinase (Pak), C
TR58531|c0_g1_i1	Drosophila melanogaster syntaxin 16 (Syx16)
TR58531|c0_g1_i2	Drosophila melanogaster syntaxin 16 (Syx16)
TR58532|c0_g1_i2	Drosophila melanogaster centaurin gamma 1A, B (CenG1A)
TR58537|c1_g1_i1	Drosophila melanogaster heparan sulfate 6-O-sulfotransferase, A (Hs6st)
TR58538|c0_g1_i1	Drosophila melanogaster NADH dehydrogenase (ubiquinone) B22 subunit (ND-B22), A
TR58539|c0_g1_i1	Drosophila melanogaster extra macrochaetae (emc)
TR58540|c0_g1_i1	hypothetical protein [Escherichia coli]
TR58542|c0_g1_i1	Amyelois transitella DNA replication complex GINS protein PSF3 (LOC106132661)
TR58543|c0_g1_i1	Drosophila melanogaster DNA polymerase epsilon 255kD subunit (DNApol-epsilon255)
TR58545|c0_g1_i1	Bombyx mori probable ubiquitin carboxyl-terminal hydrolase FAF-X (LOC101738334), X1
TR58546|c0_g1_i2	Amyelois transitella ribosome biogenesis protein BOP1 homolog (LOC106136479)
TR58546|c0_g2_i1	Bombyx mori mitochondrial intermembrane space import and assembly protein 40-like (LOC101737417)
TR58549|c0_g1_i1	Drosophila melanogaster lachesin (Lac)
TR5855|c0_g1_i1	Amyelois transitella uncharacterized LOC106131712 (LOC106131712)
TR58550|c0_g3_i5	Papilio polytes probable ubiquinone biosynthesis protein coq9, mitochondrial (LOC106104592), X2
TR58551|c0_g1_i1	Drosophila melanogaster CG5326 (CG5326)
TR58554|c0_g1_i1	Drosophila melanogaster CG5861 (CG5861)
TR58557|c0_g1_i1	Papilio xuthus sporozoite surface protein 2-like (LOC106115911)
TR58557|c0_g1_i2	Putative surface protein bspA-like [Papilio machaon]
TR58563|c0_g1_i1	Papilio machaon uncharacterized LOC106710269 (LOC106710269)
TR58566|c0_g1_i1	hemolymph proteinase 18 [Manduca sexta]
TR58568|c0_g1_i1	Drosophila melanogaster protein phosphatase V, A (PpV)
TR58568|c0_g1_i2	Drosophila melanogaster protein phosphatase V, A (PpV)
TR58570|c0_g1_i1	Amyelois transitella probable RNA methyltransferase bin3 (LOC106139107)
TR58573|c0_g2_i2	Drosophila melanogaster CG4365, B (CG4365)
TR58573|c0_g2_i3	Bombyx mori hydroxyacylglutathione hydrolase, mitochondrial (LOC101735625)
TR58574|c0_g1_i1	Drosophila melanogaster CG17514, A (CG17514)
TR58574|c0_g1_i3	Bombyx mori translational activator GCN1 (LOC101735951)
TR58579|c0_g2_i1	Drosophila melanogaster alicorn (alc), B
TR58579|c0_g2_i2	Drosophila melanogaster alicorn (alc), B
TR58580|c0_g2_i1	Drosophila melanogaster rugose (rg), Q
TR58582|c0_g1_i1	Bombyx mori conserved oligomeric Golgi complex subunit 4-like (LOC101745046)
TR58582|c0_g1_i2	Bombyx mori conserved oligomeric Golgi complex subunit 4-like (LOC101745046)
TR58585|c0_g1_i1	Drosophila melanogaster CG10674 (CG10674)
TR58586|c0_g1_i1	Wasmannia auropunctata fatty acid synthase-like (LOC105450626)
TR58586|c0_g1_i2	Papilio machaon uncharacterized LOC106713896 (LOC106713896), partial mRNA
TR58586|c1_g1_i1	Papilio machaon uncharacterized LOC106713896 (LOC106713896), partial mRNA
TR58600|c0_g1_i1	Amyelois transitella DNA repair protein complementing XP-C cells homolog (LOC106131375), X1
TR58601|c0_g2_i1	Microplitis demolitor uncharacterized LOC103572915 (LOC103572915)
TR58602|c0_g1_i1	Bombyx mori histone H4 transcription factor-like (LOC101735932), X1
TR58605|c0_g1_i1	Amyelois transitella mitochondrial pyruvate carrier 2-like (LOC106134439), X1
TR58610|c0_g1_i1	Ceratitis capitata uncharacterized LOC105665488 (LOC105665488)
TR58628|c0_g1_i1	Papilio machaon uncharacterized LOC106718067 (LOC106718067)
TR58634|c0_g1_i1	Amyelois transitella muscle M-line assembly protein unc-89-like (LOC106134757)
TR58638|c0_g2_i1	Drosophila melanogaster CG13298 (CG13298)
TR58638|c0_g3_i1	Drosophila melanogaster CG13298 (CG13298)
TR58647|c0_g1_i1	Death domain-associated protein 6 [Papilio machaon]
TR58648|c0_g1_i1	Drosophila melanogaster mob as tumor suppressor (mats), A
TR58648|c0_g2_i1	Drosophila melanogaster mob as tumor suppressor (mats), A
TR58654|c1_g1_i1	Bombyx mori neuroblastoma-amplified sequence-like (LOC101744793)
TR58655|c0_g1_i1	Amyelois transitella proline-rich protein 36-like (LOC106132050)
TR58665|c0_g1_i1	Papilio polytes monocyte to macrophage differentiation factor (LOC106110845)
TR58670|c0_g2_i1	Bombyx mori dnaJ homolog subfamily C member 17-like (DnaJ-15)
TR58671|c0_g1_i1	hypothetical protein OBRU01_13313 [Operophtera brumata]
TR58676|c0_g1_i1	Drosophila melanogaster cyclin C (CycC)
TR58678|c0_g1_i1	Drosophila melanogaster mediator complex subunit 17 (MED17)
TR58678|c0_g1_i2	Drosophila melanogaster mediator complex subunit 17 (MED17)
TR58687|c0_g1_i1	Drosophila melanogaster CG11534 (CG11534)
TR58710|c0_g1_i1	Amyelois transitella pleckstrin homology-like domain family B member 2 (LOC106130419), X1
TR58712|c0_g1_i1	Plutella xylostella uncharacterized LOC105386787 (LOC105386787)
TR58723|c0_g1_i1	Amyelois transitella serine protease snake-like (LOC106142947)
TR58735|c0_g1_i1	uncharacterized protein LOC103518435 [Diaphorina citri]
TR58740|c0_g2_i1	Amyelois transitella aminomethyltransferase, mitochondrial (LOC106131636)
TR58750|c0_g1_i1	Amyelois transitella protein sprint (LOC106139755)
TR58751|c0_g1_i1	Drosophila melanogaster flap endonuclease 1 (Fen1)
TR58753|c0_g1_i1	Papilio machaon fibrillin-2-like (LOC106711390)
TR5876|c0_g1_i1	Amyelois transitella anoctamin-9 (LOC106139449)
TR58764|c0_g1_i1	Drosophila melanogaster katanin 60, A (Kat60)
TR58764|c0_g3_i1	Drosophila melanogaster katanin 60, A (Kat60)
TR58766|c0_g1_i1	Solenopsis invicta uncharacterized LOC105202492 (LOC105202492)
TR58777|c0_g1_i1	hypothetical protein KGM_14928 [Danaus plexippus]
TR58791|c0_g2_i1	Drosophila melanogaster CG9004 (CG9004)
TR58802|c0_g1_i1	DNA ligase 4 [Papilio machaon]
TR58805|c0_g2_i1	Papilio polytes zinc finger protein 62-like (LOC106106114)
TR58842|c0_g1_i1	Drosophila melanogaster Trip1 (Trip1)
TR58854|c0_g1_i1	Drosophila melanogaster uninflatable (uif), G
TR58891|c0_g1_i1	Drosophila melanogaster supercoiling factor (scf), A
TR58895|c0_g1_i1	Papilio polytes uncharacterized LOC106108196 (LOC106108196)
TR58910|c0_g1_i1	Plutella xylostella 26S proteasome non-ATPase regulatory subunit 4-like (LOC105394285)
TR58920|c0_g1_i1	Amyelois transitella MTSS1-like protein (LOC106132002)
TR58928|c0_g1_i1	Amyelois transitella filamin-A (LOC106143481), X1
TR58929|c0_g1_i1	Papilio machaon 28S ribosomal protein S34, mitochondrial (LOC106708829)
TR5894|c0_g1_i1	Papilio machaon probable ATP-dependent RNA helicase DDX11 (LOC106720102)
TR58945|c0_g1_i1	Drosophila melanogaster CG8067, A (CG8067)
TR58987|c0_g1_i1	Papilio machaon nucleic-acid-binding protein from mobile element jockey-like (LOC106715602)
TR59012|c0_g1_i1	Amyelois transitella peptide-N(4)-(N-acetyl-beta-glucosaminyl)asparagine amidase (LOC106140334)
TR59015|c0_g1_i1	Drosophila melanogaster CG8003, A (CG8003)
TR59023|c0_g1_i1	Drosophila melanogaster CG7337, A (CG7337)
TR59025|c0_g1_i1	Drosophila melanogaster mitochondrial methionyl-tRNA synthetase (Aats-met-m), A
TR59033|c0_g1_i1	Drosophila melanogaster lethal (2) k09913 (l(2)k09913), D
TR59038|c0_g2_i1	Amyelois transitella alpha-tubulin N-acetyltransferase 1-like (LOC106129545)
TR59039|c0_g1_i1	Drosophila melanogaster CG5807, A (CG5807)
TR59039|c0_g1_i2	Drosophila melanogaster CG5807, A (CG5807)
TR59041|c0_g1_i1	Drosophila melanogaster Jun-related antigen (Jra), B
TR59042|c0_g1_i1	Drosophila melanogaster Bub3, A (Bub3)
TR59044|c0_g1_i1	Papilio xuthus uncharacterized oxidoreductase TM_0325-like (LOC106121320)
TR59044|c0_g1_i2	Papilio xuthus uncharacterized oxidoreductase TM_0325-like (LOC106121320)
TR59044|c0_g2_i1	Drosophila melanogaster CG31549, A (CG31549)
TR59046|c0_g1_i1	Papilio machaon 39S ribosomal protein L9, mitochondrial (LOC106721703)
TR59047|c0_g2_i1	Plutella xylostella zinc finger protein 821 (LOC105391027)
TR59049|c0_g1_i1	Drosophila melanogaster Fic domain-containing protein (Fic)
TR5905|c0_g1_i1	Papilio polytes uncharacterized LOC106100615 (LOC106100615), X2
TR59051|c0_g1_i1	Drosophila melanogaster proteasome alpha3 subunit (Prosalpha3)
TR59066|c0_g2_i1	Amyelois transitella histone-lysine N-methyltransferase SETD1 (LOC106134140)
TR59068|c0_g1_i1	Bombyx mori uncharacterized LOC101736154 (LOC101736154)
TR59068|c0_g1_i2	Bombyx mori uncharacterized LOC101736154 (LOC101736154)
TR59069|c0_g2_i1	Drosophila melanogaster CG6287 (CG6287)
TR59069|c0_g2_i2	Drosophila melanogaster CG6287 (CG6287)
TR59070|c0_g2_i1	Papilio machaon N-terminal Xaa-Pro-Lys N-methyltransferase 1-A-like (LOC106710766)
TR59071|c0_g1_i1	Drosophila melanogaster CG9003, A (CG9003)
TR59071|c0_g1_i2	Drosophila melanogaster CG9003, A (CG9003)
TR59076|c0_g1_i1	Drosophila melanogaster hira (Hira)
TR59083|c0_g2_i1	Amyelois transitella zinc finger matrin-type protein CG9776-like (LOC106139444)
TR59083|c0_g3_i1	Amyelois transitella zinc finger matrin-type protein CG9776-like (LOC106139444)
TR59083|c0_g3_i2	Amyelois transitella zinc finger matrin-type protein CG9776-like (LOC106139444)
TR59090|c0_g1_i1	Drosophila melanogaster CG7713, A (CG7713)
TR59095|c0_g1_i1	Amyelois transitella tRNA:m(4)X modification enzyme TRM13 homolog (LOC106140249), X1
TR59095|c0_g1_i2	Bombyx mori tRNA:m(4)X modification enzyme TRM13 homolog (LOC101740311), X1
TR59099|c0_g1_i1	Drosophila melanogaster Autophagy-related 4b (Atg4b)
TR59099|c0_g1_i2	Drosophila melanogaster CG17565 (CG17565)
TR59100|c0_g1_i2	Drosophila melanogaster AMP-activated protein kinase alpha subunit (AMPKalpha), C
TR59102|c0_g1_i2	Plutella xylostella E3 ubiquitin-protein ligase RNF180-like (LOC105388333)
TR59141|c0_g1_i1	Drosophila melanogaster JIL-1 kinase (JIL-1), A
TR59155|c0_g1_i1	Bombyx mori uncharacterized LOC101738255 (LOC101738255), X1
TR59155|c0_g2_i1	Bombyx mori uncharacterized LOC101738255 (LOC101738255), X1
TR5916|c0_g1_i1	Papilio polytes E3 SUMO-protein ligase RanBP2-like (LOC106111113)
TR592|c0_g1_i1	Papilio machaon transmembrane protein 223 (LOC106710448)
TR59205|c0_g1_i1	Papilio machaon uncharacterized LOC106710629 (LOC106710629), X1
TR59208|c0_g1_i1	Amyelois transitella uncharacterized LOC106134184 (LOC106134184)
TR59239|c0_g1_i1	Drosophila melanogaster actin 5C, A (Act5C)
TR59250|c0_g1_i1	Drosophila melanogaster small ribonucleoprotein particle protein SmB (SmB)
TR59251|c0_g1_i1	Papilio polytes cadherin-87A-like (LOC106102731)
TR59265|c0_g2_i1	RNA-directed DNA polymerase from mobile element jockey-like [Papilio machaon]
TR59350|c0_g1_i1	LOW QUALITY PROTEIN: uncharacterized protein LOC105225522 [Bactrocera dorsalis]
TR5936|c0_g1_i1	Amyelois transitella UDP-glucuronosyltransferase 1-1-like (LOC106136214)
TR59366|c0_g1_i1	Bombyx mori RING finger protein 17 (LOC101743370)
TR59367|c0_g1_i1	Amyelois transitella protein daughterless (LOC106139812), X1
TR59375|c0_g1_i1	Papilio polytes protein-lysine N-methyltransferase EEF2KMT (LOC106109465)
TR59375|c0_g2_i1	Papilio polytes protein-lysine N-methyltransferase EEF2KMT (LOC106109465)
TR59383|c0_g2_i1	Papilio machaon uncharacterized LOC106708431 (LOC106708431)
TR59389|c0_g1_i1	Amyelois transitella nicalin-1 (LOC106132773)
TR59389|c0_g2_i1	Amyelois transitella nicalin-1 (LOC106132773)
TR5939|c0_g1_i1	Bombyx mori uncharacterized LOC101740358 (LOC101740358), X1
TR59394|c0_g1_i1	Papilio polytes transient receptor potential cation channel protein painless (LOC106100701)
TR59396|c0_g2_i1	Drosophila melanogaster SMU1 ortholog (Smu1), A
TR59399|c0_g1_i1	Amyelois transitella ras-related protein Rab-21 (LOC106133949)
TR59402|c0_g2_i1	Amyelois transitella centrosomal protein of 135 kDa (LOC106135139)
TR59417|c0_g1_i1	zinc finger protein 652 isoform X3 [Macaca fascicularis]
TR59417|c0_g1_i2	zinc finger protein 728 [Sinocyclocheilus anshuiensis]
TR59418|c0_g1_i1	Drosophila melanogaster pickpocket 26 (ppk26)
TR59430|c0_g1_i1	Drosophila melanogaster related to the N terminus of tre oncogene, C (RN-tre)
TR59430|c0_g1_i2	Drosophila melanogaster related to the N terminus of tre oncogene, C (RN-tre)
TR59439|c0_g1_i1	Drosophila melanogaster CG4164 (CG4164)
TR59446|c0_g1_i1	Papilio machaon uncharacterized LOC106713168 (LOC106713168)
TR59471|c0_g1_i1	Bombyx mori prefoldin subunit 2 (LOC101744616)
TR59499|c0_g1_i1	Drosophila melanogaster fatty acid synthase 3 (FASN3)
TR59527|c0_g1_i1	Drosophila melanogaster nop5 (nop5)
TR59529|c0_g1_i1	Bombyx mori NAD-dependent protein deacetylase Sirt4-like (LOC101742457)
TR59535|c0_g1_i1	hypothetical protein [Enterococcus faecium]
TR59539|c0_g1_i1	Drosophila melanogaster CG31997, A (CG31997)
TR59567|c0_g1_i1	Peptidyl-prolyl cis-trans isomerase FKBP6 [Papilio xuthus]
TR59571|c0_g1_i1	Drosophila melanogaster Ef1gamma, B (Ef1gamma)
TR59583|c0_g1_i1	Drosophila melanogaster CG16868 (CG16868)
TR59586|c0_g1_i1	Amyelois transitella uncharacterized LOC106143270 (LOC106143270)
TR59587|c0_g1_i1	Plutella xylostella RNA-directed DNA polymerase from mobile element jockey-like (LOC105382020)
TR59608|c0_g1_i1	Bombyx mori aubergine protein (Aubergine), X1
TR59612|c0_g1_i1	Plutella xylostella juvenile hormone esterase-like (LOC105387861), X1
TR59699|c0_g1_i1	Drosophila melanogaster CAS/CSE1 segregation protein (Cas)
TR59707|c0_g1_i1	Amyelois transitella decapping and exoribonuclease protein-like (LOC106138420)
TR59718|c0_g1_i1	Papilio machaon uncharacterized LOC106710997 (LOC106710997)
TR59718|c0_g1_i2	Papilio machaon uncharacterized LOC106710997 (LOC106710997)
TR59723|c0_g1_i1	hypothetical protein RR46_10625 [Papilio xuthus]
TR59724|c0_g1_i1	zinc finger protein 883-like isoform X2 [Loxodonta africana]
TR59724|c0_g2_i1	zinc finger protein 883-like isoform X2 [Loxodonta africana]
TR59726|c0_g1_i1	Drosophila melanogaster diablo (dbo), A
TR59728|c0_g1_i1	Drosophila melanogaster CG11052, A (CG11052)
TR59729|c0_g1_i1	Drosophila melanogaster DNA ligase I (DNA-ligI)
TR59733|c0_g1_i1	Bombyx mori tight junction protein ZO-1 (LOC101738587), X11
TR59744|c0_g1_i1	Papilio machaon glucose dehydrogenase [FAD, quinone]-like (LOC106718132)
TR59744|c0_g2_i1	Bombyx mori glucose dehydrogenase [FAD, quinone]-like (LOC101735405), X1
TR5975|c0_g1_i1	Amyelois transitella sodium-independent sulfate anion transporter-like (LOC106140350)
TR59765|c0_g1_i1	Amyelois transitella protein virilizer (LOC106133656)
TR59773|c0_g1_i1	Bombyx mori uncharacterized LOC101737480 (LOC101737480)
TR59773|c0_g2_i1	Drosophila melanogaster CG8646 (CG8646)
TR59774|c0_g1_i1	Amyelois transitella 39S ribosomal protein L12, mitochondrial (LOC106142424)
TR59778|c0_g1_i1	Drosophila melanogaster eukaryotic initiation factor 3 p40 subunit, B (eIF-3p40)
TR59782|c0_g1_i1	Drosophila melanogaster partner of drosha (pasha), A
TR59792|c0_g1_i1	Amyelois transitella TOX high mobility group box family member 3-like (LOC106131899), X1
TR59792|c0_g2_i1	Amyelois transitella TOX high mobility group box family member 3-like (LOC106131899), X1
TR59794|c0_g1_i1	Drosophila melanogaster BarH2 (B-H2), A
TR59797|c0_g1_i1	spatzle [Spodoptera frugiperda]
TR59797|c0_g1_i2	spatzle-2 [Spodoptera frugiperda]
TR59797|c0_g1_i3	spatzle-2 [Spodoptera frugiperda]
TR59801|c0_g1_i1	Drosophila melanogaster liquid facets-Related (lqfR), D
TR59803|c0_g2_i1	Papilio xuthus L-xylulose reductase-like (LOC106118980)
TR59812|c0_g1_i1	Amyelois transitella phagocyte signaling-impaired protein (LOC106130035)
TR59814|c0_g2_i1	uncharacterized protein LOC106720889 [Papilio machaon]
TR59815|c0_g1_i1	Amyelois transitella midasin (LOC106132653)
TR59816|c0_g1_i1	polyprotein [Danaus plexippus]
TR59836|c0_g1_i2	Drosophila melanogaster CG3358, E (CG3358)
TR59841|c0_g1_i1	Bombyx mori ankyrin repeat and BTB/POZ domain-containing protein BTBD11 (LOC101736718), X1
TR59841|c0_g2_i1	Bombyx mori ankyrin repeat and BTB/POZ domain-containing protein BTBD11 (LOC101736718), X1
TR59845|c0_g1_i1	snRNA-activating protein complex subunit 4 homolog isoform X1 [Papilio machaon]
TR59848|c0_g1_i1	Papilio polytes sorting nexin-7-like (LOC106107689)
TR59848|c0_g2_i1	Papilio polytes sorting nexin-7-like (LOC106107689)
TR59850|c0_g1_i1	Amyelois transitella protein kintoun (LOC106131914)
TR59850|c0_g2_i1	Amyelois transitella protein kintoun (LOC106131914)
TR59853|c0_g1_i1	Papilio machaon uncharacterized LOC106715297 (LOC106715297)
TR59853|c0_g1_i2	Papilio machaon uncharacterized LOC106715297 (LOC106715297)
TR59863|c0_g1_i1	Plutella xylostella RNA-directed DNA polymerase from mobile element jockey-like (LOC105391946)
TR59864|c0_g1_i2	Amyelois transitella sex peptide receptor-like (LOC106139058)
TR59866|c0_g2_i1	Plutella xylostella solute carrier family 25 member 35-like (LOC105381521), X2
TR59871|c0_g1_i1	Amyelois transitella uncharacterized LOC106131445 (LOC106131445)
TR59892|c0_g1_i1	Drosophila melanogaster CR45778 (CR45778), ncRNA
TR59893|c0_g1_i1	Drosophila melanogaster ubiquitin activating enzyme 1, A (Uba1)
TR59902|c0_g1_i1	Papilio xuthus multidrug resistance protein homolog 49-like (LOC106113779)
TR59913|c0_g1_i1	Papilio polytes kinesin-like protein KIF2A (LOC106099256), X5
TR59922|c0_g1_i1	protease and reverse transcriptase-like protein [Bombyx mori]
TR59936|c0_g1_i1	Plutella xylostella ribonuclease P protein subunit p29 (LOC105397234)
TR59939|c0_g1_i1	Bombyx mori protein abrupt-like (LOC101738354), X3
TR5995|c0_g1_i1	Amyelois transitella brefeldin A-inhibited guanine nucleotide-exchange protein 3 (LOC106134229)
TR59951|c0_g1_i1	Drosophila melanogaster down syndrome cell adhesion molecule 1, AO (Dscam1)
TR59969|c0_g1_i2	Bombyx mori uncharacterized LOC101739473 (LOC101739473)
TR59971|c0_g2_i1	Papilio xuthus apyrase-like (LOC106117604), X1
TR59972|c0_g1_i1	Amyelois transitella E3 ubiquitin-protein ligase BRE1-like (LOC106129338), X1
TR59976|c0_g1_i1	uncharacterized protein LOC106719734 [Papilio machaon]
TR59981|c0_g1_i1	Drosophila melanogaster CG1598 (CG1598)
TR59982|c0_g1_i1	uncharacterized protein LOC106119353 [Papilio xuthus]
TR59986|c0_g1_i1	Papilio xuthus nucleolar pre-ribosomal-associated protein 1 (LOC106125615)
TR60008|c0_g1_i1	Amyelois transitella peptidyl-prolyl cis-trans isomerase D (LOC106137216)
TR60008|c0_g1_i2	Drosophila melanogaster CR46105 (CR46105), ncRNA
TR60019|c0_g1_i1	Amyelois transitella checkpoint protein HUS1 (LOC106131972)
TR60027|c0_g2_i1	Papilio machaon transcription factor kayak (LOC106721634), X2
TR60032|c0_g1_i1	Drosophila melanogaster vihar (vih)
TR60049|c0_g1_i1	Plutella xylostella citron Rho-interacting kinase-like (LOC105384047)
TR60051|c0_g1_i1	Plutella xylostella 3-hydroxybutyrate dehydrogenase type 2-like (LOC105380062)
TR60051|c0_g2_i1	Plutella xylostella 3-hydroxybutyrate dehydrogenase type 2-like (LOC105380062)
TR60067|c0_g1_i1	Plutella xylostella lipoma HMGIC fusion partner-like 2 protein (LOC105387131)
TR60070|c0_g1_i1	Amyelois transitella obg-like ATPase 1 (LOC106131794), X2
TR60079|c0_g1_i1	Amyelois transitella spermatogenesis-associated protein 5 (LOC106132376)
TR60081|c0_g1_i1	Amyelois transitella histone-lysine N-methyltransferase SETD1 (LOC106134140)
TR60084|c0_g1_i1	Papilio machaon telomerase reverse transcriptase-like (LOC106720475)
TR60097|c0_g1_i1	Papilio machaon RWD domain-containing protein 2A (LOC106708796)
TR60100|c0_g1_i1	Papilio xuthus endochitinase A (LOC106119096), X1
TR60100|c0_g2_i1	Amyelois transitella translation initiation factor IF-2-like (LOC106142154)
TR60110|c0_g2_i1	Papilio polytes gamma-tubulin complex component 3 homolog (LOC106111214), X1
TR60117|c0_g1_i1	Papilio machaon uncharacterized LOC106707975 (LOC106707975)
TR60119|c0_g1_i1	Papilio machaon kinase suppressor of Ras 2 (LOC106719304)
TR60126|c0_g1_i1	Plutella xylostella uncharacterized LOC105382495 (LOC105382495)
TR60149|c0_g1_i1	Amyelois transitella major facilitator superfamily domain-containing protein 6-A (LOC106138843), X1
TR60150|c0_g1_i1	Papilio polytes U4/U6 small nuclear ribonucleoprotein Prp3 (LOC106101220)
TR60153|c0_g1_i1	Drosophila melanogaster CG31559 (CG31559)
TR60163|c0_g1_i1	Bombyx mori oocyte zinc finger protein XlCOF28 (LOC101743880)
TR60166|c0_g1_i1	Drosophila melanogaster CG7878 (CG7878)
TR60170|c0_g1_i1	Bombyx mori phosphoinositide 3-kinase regulatory subunit 4 (LOC101740636), X1
TR60175|c0_g1_i1	Papilio xuthus sulfhydryl oxidase 1-like (LOC106126307)
TR60184|c0_g1_i1	Papilio xuthus mitochondrial thiamine pyrophosphate carrier-like (LOC106121081)
TR60185|c0_g1_i1	Bombyx mori protein angel-like (LOC101744889)
TR60204|c0_g1_i1	Papilio xuthus uncharacterized LOC106126173 (LOC106126173)
TR60213|c0_g1_i1	Bombyx mori uncharacterized LOC105841792 (LOC105841792)
TR60218|c0_g1_i1	Papilio xuthus 97 kDa heat shock protein (LOC106123401), X2
TR60219|c0_g1_i1	Papilio polytes putative vitellogenin receptor (LOC106102813)
TR60223|c0_g1_i1	Drosophila melanogaster matrix metalloproteinase 1, C (Mmp1)
TR60227|c0_g1_i1	Drosophila melanogaster CG9171, E (CG9171)
TR60228|c0_g1_i1	Drosophila melanogaster CG32486 (CG32486)
TR60230|c0_g1_i1	Amyelois transitella uncharacterized LOC106138489 (LOC106138489)
TR60242|c0_g1_i1	uncharacterized protein LOC106133343 isoform X4 [Amyelois transitella]
TR60269|c0_g1_i1	Drosophila melanogaster Cyp6a23 (Cyp6a23)
TR60291|c0_g1_i1	Drosophila melanogaster CG32694, C (CG32694)
TR60297|c0_g1_i1	Papilio xuthus CTD small phosphatase-like protein 2 (LOC106124908)
TR6030|c0_g1_i1	UDP-glycosyltransferase 40R2 [Spodoptera littoralis]
TR60307|c0_g1_i1	Bombyx mori 4-coumarate--CoA ligase 1-like (LOC101735849)
TR60320|c0_g1_i1	Bombyx mori dynactin subunit 6 (LOC101741513)
TR60321|c0_g1_i1	Papilio polytes protein SMG9 (LOC106101547)
TR60322|c0_g1_i1	Drosophila melanogaster CG17768, B (CG17768)
TR60323|c0_g1_i1	Drosophila melanogaster cornichon (cni), A
TR60325|c0_g1_i1	arrestin domain-containing protein 5-like [Amyelois transitella]
TR60331|c0_g1_i1	Drosophila melanogaster CG30120 (CG30120)
TR60333|c0_g1_i2	Bombyx mori transmembrane protein 245 (LOC101747204), X1
TR60333|c0_g1_i4	Amyelois transitella uncharacterized LOC106129848 (LOC106129848), X1
TR60335|c0_g1_i1	Drosophila melanogaster gliotactin, F (Gli)
TR60335|c0_g1_i2	Drosophila melanogaster gliotactin, F (Gli)
TR60335|c0_g2_i1	Drosophila melanogaster gliotactin, F (Gli)
TR60335|c0_g4_i1	Drosophila melanogaster gliotactin, F (Gli)
TR60339|c0_g3_i1	Papilio polytes intraflagellar transport protein 22 homolog (LOC106108583)
TR60341|c0_g1_i1	Amyelois transitella uncharacterized LOC106135550 (LOC106135550)
TR60342|c0_g1_i2	Drosophila melanogaster CG33144, A (CG33144)
TR60344|c0_g1_i4	Amyelois transitella pseudouridine-5'-phosphatase-like (LOC106131564)
TR60345|c0_g1_i2	Papilio polytes coiled-coil domain-containing protein 28A (LOC106108032)
TR60346|c0_g1_i1	Drosophila melanogaster CG10889 (CG10889)
TR60346|c0_g1_i2	Drosophila melanogaster CG10889 (CG10889)
TR60348|c0_g1_i1	Drosophila melanogaster TRAPP subunit 31 ortholog (Trs31)
TR60352|c0_g1_i1	Drosophila melanogaster TRAM, C (TRAM)
TR60358|c0_g1_i1	Amyelois transitella uncharacterized LOC106138385 (LOC106138385)
TR60360|c0_g1_i1	Amyelois transitella protein CASC3-like (LOC106135915), X1
TR60362|c0_g1_i1	Amyelois transitella probable E3 ubiquitin-protein ligase HERC2 (LOC106129369)
TR60362|c0_g1_i2	Amyelois transitella probable E3 ubiquitin-protein ligase HERC2 (LOC106129369)
TR60364|c1_g1_i1	Plutella xylostella NADPH-dependent diflavin oxidoreductase 1 (LOC105387740)
TR60368|c0_g1_i2	Drosophila melanogaster CG5522, F (CG5522)
TR60374|c0_g1_i1	Bombyx mori laminin subunit alpha-2 (LOC101746347)
TR60376|c0_g2_i1	uncharacterized protein LOC106139637 [Amyelois transitella]
TR60382|c0_g1_i1	Bombyx mori E3 ubiquitin-protein ligase MYLIP (LOC101741011)
TR60385|c0_g1_i1	Solenopsis invicta zinc finger MYM-type protein 1-like (LOC105203268), partial mRNA
TR60395|c0_g1_i1	Drosophila melanogaster vacuolar protein sorting 53 (Vps53)
TR60395|c0_g2_i1	Drosophila melanogaster vacuolar protein sorting 53 (Vps53)
TR60396|c0_g1_i1	Bombyx mori double-stranded RNA-specific editase 1 (LOC100101209), X1
TR60398|c0_g1_i1	von Hippel-Lindau-like protein [Bombyx mori]
TR60399|c0_g1_i1	Plutella xylostella autophagy protein 12-like (LOC105392873)
TR604|c0_g1_i1	Amyelois transitella venom acid phosphatase Acph-1-like (LOC106143262)
TR6040|c0_g1_i1	gustatory receptor 2, partial [Athetis dissimilis]
TR60401|c0_g1_i1	Amyelois transitella probable ATP-dependent RNA helicase kurz (LOC106130020)
TR60406|c0_g2_i1	Papilio polytes probable G-protein coupled receptor Mth-like 5 (LOC106101050)
TR60407|c0_g1_i1	Drosophila melanogaster CG4751 (CG4751)
TR60409|c0_g1_i2	Amyelois transitella cirhin (LOC106135027)
TR60411|c0_g1_i1	hypothetical protein WN55_07301 [Dufourea novaeangliae]
TR60414|c0_g1_i1	Bombyx mori cytochrome P450 (Cyp337a1)
TR60440|c0_g1_i1	Drosophila melanogaster sulfated, A (Sulf1)
TR60445|c0_g1_i1	Alpha-2-macroglobulin-like protein 1 [Papilio xuthus]
TR60446|c0_g1_i1	Papilio xuthus serine/threonine-protein kinase ATR-like (LOC106118772)
TR60453|c0_g1_i1	Drosophila melanogaster prophenoloxidase 2 (PPO2)
TR60457|c0_g1_i1	Drosophila melanogaster G protein beta-subunit 76C (Gbeta76C)
TR60473|c0_g1_i1	Papilio xuthus uncharacterized LOC106125781 (LOC106125781), X1
TR60480|c0_g1_i1	Drosophila melanogaster RNA polymerase II 18kD subunit (RpII18)
TR60497|c0_g1_i1	Plutella xylostella SCAN domain-containing protein 3-like (LOC105381221)
TR60500|c0_g2_i1	Papilio xuthus probable tRNA (guanine(26)-N(2))-dimethyltransferase (LOC106122358)
TR60505|c0_g2_i1	Plutella xylostella uncharacterized LOC105385054 (LOC105385054)
TR60509|c0_g1_i1	Papilio xuthus uncharacterized LOC106116237 (LOC106116237)
TR60512|c0_g1_i1	Drosophila melanogaster CG34422, D (CG34422)
TR60523|c0_g1_i1	Bombyx mori post-GPI attachment to proteins factor 3 (LOC101747060), X1
TR60527|c0_g1_i1	Papilio xuthus serine/arginine repetitive matrix protein 2 (LOC106117203)
TR60528|c0_g2_i1	Bombyx mori uncharacterized LOC101735858 (LOC101735858)
TR60540|c0_g1_i1	Bombyx mori glutaredoxin (LOC692940)
TR60543|c0_g1_i1	Amyelois transitella zinc finger protein 25-like (LOC106130077)
TR60543|c0_g1_i2	Amyelois transitella zinc finger protein 25-like (LOC106130077)
TR60548|c0_g1_i1	Papilio polytes kidney mitochondrial carrier protein 1 (LOC106110026), X1
TR60566|c0_g1_i1	Bombyx mori G-protein coupled receptor Mth2-like (LOC105842447)
TR60566|c0_g2_i1	Bombyx mori G-protein coupled receptor Mth2-like (LOC105842447)
TR60575|c0_g1_i1	Drosophila melanogaster rutabaga (rut), A
TR60578|c0_g1_i1	Drosophila melanogaster murashka (mura), C
TR60583|c0_g1_i1	Acyrthosiphon pisum uncharacterized LOC103310995 (LOC103310995)
TR60584|c0_g1_i1	Amyelois transitella gametocyte-specific factor 1-like (LOC106139487)
TR60588|c0_g1_i1	Drosophila melanogaster TBP-associated factor 12 (Taf12), D
TR60598|c0_g1_i1	Amyelois transitella uncharacterized LOC106140897 (LOC106140897)
TR60612|c0_g1_i1	Drosophila melanogaster ribosomal protein S15Ab (RpS15Ab)
TR60624|c0_g1_i1	Papilio polytes leucine-rich PPR motif-containing protein, mitochondrial-like (LOC106099318)
TR60635|c0_g1_i1	Bombyx mori uncharacterized LOC101746767 (LOC101746767)
TR60637|c0_g1_i1	Drosophila melanogaster CG4572, D (CG4572)
TR60638|c0_g1_i1	Bombyx mori xanthine dehydrogenase 2 (Xdh2)
TR60641|c0_g1_i1	Papilio machaon uncharacterized LOC106709759 (LOC106709759)
TR60655|c0_g1_i1	Bombyx mori v-src sarcoma (Schmidt-Ruppin A-2) viral oncogene homolog (avian) (SRC)
TR60661|c0_g1_i1	Drosophila melanogaster transcription factor IIA L, C (TfIIA-L)
TR60668|c0_g1_i1	Uncharacterized protein OBRU01_19118, partial [Operophtera brumata]
TR60672|c0_g1_i1	Drosophila melanogaster CG2918, A (CG2918)
TR60677|c0_g1_i1	Drosophila melanogaster Sec61 alpha subunit (Sec61alpha), A
TR60687|c0_g1_i1	Papilio machaon proteasomal ATPase-associated factor 1-like (LOC106709281)
TR60687|c0_g1_i2	Papilio machaon proteasomal ATPase-associated factor 1-like (LOC106709281)
TR60688|c0_g2_i1	Bombyx mori uncharacterized LOC101745796 (LOC101745796)
TR60690|c0_g1_i1	Drosophila melanogaster ribosomal protein S5a, A (RpS5a)
TR60692|c0_g1_i1	Drosophila melanogaster fibrillarin (Fib)
TR60692|c0_g1_i2	Drosophila melanogaster fibrillarin (Fib)
TR60692|c0_g2_i1	Drosophila melanogaster fibrillarin (Fib)
TR60694|c0_g2_i1	Drosophila melanogaster bruchpilot (brp), E
TR60700|c0_g1_i1	Amyelois transitella regulator of telomere elongation helicase 1 homolog (LOC106130118)
TR60705|c0_g1_i1	Drosophila melanogaster polypeptide GalNAc transferase 2 (pgant2), B
TR60705|c0_g2_i1	Drosophila melanogaster polypeptide GalNAc transferase 2 (pgant2), B
TR60707|c0_g1_i1	Drosophila melanogaster knockdown (kdn), B
TR60710|c0_g1_i1	Drosophila melanogaster kurz (kz), A
TR60710|c0_g1_i2	Amyelois transitella probable ATP-dependent RNA helicase kurz (LOC106130020)
TR60712|c0_g1_i1	Papilio xuthus enhancer of mRNA-decapping protein 4 (LOC106127718), X2
TR60717|c0_g1_i1	Vollenhovia emeryi histone-lysine N-methyltransferase SETMAR-like (LOC105565278)
TR60720|c0_g2_i1	Amyelois transitella N-glycosylase/DNA lyase (LOC106129997), X1
TR60722|c0_g1_i1	Amyelois transitella GPI inositol-deacylase (LOC106142542)
TR60728|c0_g2_i1	Amyelois transitella exportin-4-like (LOC106134797)
TR60730|c0_g1_i1	Drosophila melanogaster Acyl-CoA synthetase long-chain (Acsl), C
TR60732|c0_g1_i1	Papilio machaon sodium-independent sulfate anion transporter-like (LOC106713830)
TR60736|c0_g1_i1	Amyelois transitella uncharacterized LOC106129699 (LOC106129699), X1
TR60737|c0_g1_i1	Plutella xylostella NADH-cytochrome b5 reductase-like (LOC105383017), X1
TR60738|c0_g1_i1	Drosophila melanogaster NADH dehydrogenase (ubiquinone) B16.6 subunit (ND-B16.6), A
TR60743|c0_g1_i1	Plutella xylostella proline-, glutamic acid- and leucine-rich protein 1-like (LOC105398119)
TR60749|c0_g1_i2	Papilio machaon enolase-phosphatase E1-like (LOC106721643)
TR60755|c0_g1_i1	Plutella xylostella 26S proteasome non-ATPase regulatory subunit 8 (LOC105380843)
TR60755|c0_g1_i2	Plutella xylostella 26S proteasome non-ATPase regulatory subunit 8 (LOC105380843)
TR60757|c0_g1_i1	Amyelois transitella uncharacterized LOC106138641 (LOC106138641)
TR60770|c0_g1_i1	Drosophila melanogaster nemo (nmo), B
TR60776|c0_g1_i1	Plutella xylostella globin-like (LOC105393842)
TR60779|c0_g1_i1	Papilio machaon uncharacterized LOC106708206 (LOC106708206)
TR60782|c0_g1_i1	Drosophila melanogaster Trap1, A (Trap1)
TR60782|c0_g1_i3	Drosophila melanogaster Trap1, A (Trap1)
TR60782|c0_g1_i4	Drosophila melanogaster Trap1, A (Trap1)
TR60784|c0_g2_i1	Papilio polytes uncharacterized LOC106100107 (LOC106100107)
TR60784|c0_g3_i1	Papilio polytes uncharacterized LOC106100107 (LOC106100107)
TR60786|c0_g1_i1	Papilio xuthus mediator of RNA polymerase II transcription subunit 14 (LOC106117328)
TR60787|c0_g1_i1	Papilio machaon probable cytochrome P450 304a1 (LOC106720643), X2
TR60789|c0_g1_i1	Bombyx mori molybdopterin synthase catalytic subunit (LOC101736222), X1
TR60789|c1_g1_i2	Amyelois transitella molybdopterin synthase catalytic subunit 2 (LOC106136273), X1
TR60791|c0_g1_i1	uncharacterized protein LOC105386002 isoform X2 [Plutella xylostella]
TR60793|c0_g1_i1	Papilio machaon pentatricopeptide repeat-containing protein 2, mitochondrial-like (LOC106716629)
TR60794|c0_g1_i1	Papilio polytes erythroid differentiation-related factor 1 (LOC106105916)
TR60794|c1_g1_i1	Papilio xuthus erythroid differentiation-related factor 1 (LOC106116387)
TR60794|c1_g1_i2	Papilio xuthus erythroid differentiation-related factor 1 (LOC106116387)
TR60798|c0_g1_i1	Plutella xylostella dolichyl-diphosphooligosaccharide--protein glycosyltransferase subunit 2 (LOC105382589)
TR60798|c0_g1_i2	Plutella xylostella dolichyl-diphosphooligosaccharide--protein glycosyltransferase subunit 2 (LOC105382589)
TR6080|c0_g1_i1	Amyelois transitella uncharacterized LOC106134708 (LOC106134708)
TR60800|c0_g1_i1	Drosophila melanogaster CG7966 (CG7966)
TR60800|c0_g1_i2	Drosophila melanogaster CG7966 (CG7966)
TR60801|c0_g1_i1	Drosophila melanogaster CG10465 (CG10465)
TR60802|c0_g1_i1	Papilio polytes centrosomal protein of 135 kDa (LOC106109767), X1
TR60803|c0_g1_i1	Uncharacterized protein OBRU01_25064 [Operophtera brumata]
TR60803|c0_g1_i2	Plutella xylostella UPF0568 protein C14orf166 homolog (LOC105387742)
TR60806|c0_g2_i1	Plutella xylostella uncharacterized LOC105395170 (LOC105395170)
TR60809|c1_g2_i1	Amyelois transitella proline-rich extensin-like protein EPR1 (LOC106135068)
TR60811|c0_g1_i1	Drosophila melanogaster CHOp24, A (CHOp24)
TR60811|c0_g1_i2	Drosophila melanogaster CHOp24, A (CHOp24)
TR60812|c0_g1_i3	Drosophila melanogaster tropomyosin 1, K (Tm1), partial mRNA
TR60815|c0_g1_i1	Bombyx mori S phase cyclin A-associated protein in the endoplasmic reticulum (LOC101746699)
TR60815|c0_g2_i1	Amyelois transitella uncharacterized LOC106138223 (LOC106138223)
TR60817|c0_g1_i1	Drosophila melanogaster glutathione S transferase S1, C (GstS1)
TR60819|c0_g1_i1	Amyelois transitella putative leucine-rich repeat-containing protein DDB_G0290503 (LOC106134875)
TR60819|c2_g1_i1	Amyelois transitella uncharacterized LOC106134876 (LOC106134876)
TR60823|c0_g1_i1	Bombyx mori mitochondrial ribosomal protein S10 (mRpS10)
TR60824|c0_g1_i1	Bombyx mori uncharacterized LOC101739358 (LOC101739358), X1
TR60824|c0_g1_i2	Bombyx mori uncharacterized LOC101739358 (LOC101739358), X1
TR60825|c0_g1_i1	Drosophila melanogaster cytochrome P450-6a17, A (Cyp6a17)
TR60825|c0_g2_i1	Papilio polytes cytochrome P450 6B2-like (LOC106104590)
TR60827|c0_g2_i2	Drosophila melanogaster Rabconnectin-3B (Rbcn-3B), A
TR60833|c0_g1_i1	Drosophila melanogaster retinal degeneration B (rdgB), A
TR60834|c0_g2_i1	Amyelois transitella yemanuclein-alpha (LOC106138390)
TR60834|c0_g2_i2	Amyelois transitella yemanuclein-alpha (LOC106138390)
TR60835|c0_g2_i1	Papilio xuthus helicase sen1 (LOC106120969)
TR60835|c0_g2_i2	Papilio xuthus helicase sen1 (LOC106120969)
TR60837|c0_g1_i1	Papilio xuthus anaphase-promoting complex subunit 5 (LOC106127662), X1
TR60839|c0_g1_i1	Bombyx mori protein DPCD (LOC101736777)
TR60839|c0_g2_i1	Bombyx mori protein DPCD (LOC101736777)
TR60840|c0_g1_i1	Papilio xuthus mediator of RNA polymerase II transcription subunit 15 (LOC106127723)
TR60842|c0_g1_i1	Papilio polytes RNA-binding protein 40-like (LOC106101714)
TR60843|c0_g1_i1	Drosophila melanogaster vacuolar peduncle (vap), D
TR60843|c0_g1_i3	Drosophila melanogaster vacuolar peduncle (vap), D
TR60843|c0_g1_i4	Amyelois transitella ras GTPase-activating protein 1 (LOC106129632)
TR60843|c0_g1_i5	Drosophila melanogaster vacuolar peduncle (vap), D
TR60843|c0_g1_i6	Drosophila melanogaster vacuolar peduncle (vap), D
TR60843|c0_g1_i8	Amyelois transitella ras GTPase-activating protein 1 (LOC106129632)
TR60844|c0_g1_i1	Amyelois transitella unconventional prefoldin RPB5 interactor (LOC106136064)
TR60846|c0_g1_i1	Amyelois transitella immunoglobulin-binding protein 1 (LOC106136072)
TR60846|c0_g1_i2	Amyelois transitella immunoglobulin-binding protein 1 (LOC106136072)
TR60847|c0_g1_i1	Papilio xuthus vacuolar protein-sorting-associated protein 25 (LOC106124652)
TR60847|c0_g1_i3	Papilio xuthus vacuolar protein-sorting-associated protein 25 (LOC106124652)
TR60849|c0_g1_i1	Bombyx mori MSL2 protein (MSL2)
TR60849|c0_g2_i1	Plutella xylostella E3 ubiquitin-protein ligase MSL2 (LOC105389277)
TR60849|c0_g3_i1	Plutella xylostella E3 ubiquitin-protein ligase MSL2 (LOC105389277)
TR60851|c1_g1_i2	Drosophila melanogaster cueball (cue)
TR60853|c0_g1_i1	Amyelois transitella condensin complex subunit 3 (LOC106134149)
TR60853|c0_g1_i2	Amyelois transitella condensin complex subunit 3 (LOC106134149)
TR60857|c0_g1_i1	antennal esterase CXE3 [Spodoptera littoralis]
TR60857|c1_g1_i1	Drosophila melanogaster juvenile hormone esterase duplication (Jhedup)
TR60857|c1_g1_i2	Drosophila melanogaster alpha-Esterase-8 (alpha-Est8)
TR60857|c1_g2_i1	antennal esterase CXE3 [Spodoptera littoralis]
TR60859|c0_g1_i1	Papilio machaon putative glutathione-specific gamma-glutamylcyclotransferase 2 (LOC106715500)
TR60862|c0_g1_i1	Amyelois transitella zinc finger protein 197-like (LOC106130076)
TR60863|c0_g1_i1	Amyelois transitella uncharacterized LOC106140484 (LOC106140484)
TR60863|c0_g2_i1	Amyelois transitella uncharacterized LOC106140484 (LOC106140484)
TR60863|c1_g1_i1	Amyelois transitella uncharacterized LOC106140484 (LOC106140484)
TR60864|c0_g1_i1	Amyelois transitella uncharacterized LOC106131168 (LOC106131168)
TR60865|c0_g1_i2	Papilio polytes eukaryotic translation initiation factor 3 subunit J (LOC106102558)
TR60866|c0_g1_i1	Drosophila melanogaster CG15743, A (CG15743)
TR60867|c0_g1_i1	Papilio polytes uncharacterized LOC106111021 (LOC106111021)
TR60871|c0_g1_i1	uncharacterized protein LOC106139614 [Amyelois transitella]
TR60873|c0_g3_i1	Bombyx mori flocculation protein FLO11-like (LOC101745727), X2
TR60873|c0_g3_i2	Bombyx mori flocculation protein FLO11-like (LOC101745727), X2
TR60874|c0_g1_i1	Bombyx mori zinc finger protein 808-like (LOC101742669), X1
TR60874|c1_g1_i1	Papilio machaon zinc finger protein 675-like (LOC106718764)
TR60875|c0_g1_i1	Drosophila melanogaster CG9941 (CG9941)
TR60878|c0_g1_i2	Drosophila melanogaster desaturase 1, E (Desat1)
TR60885|c0_g1_i2	Drosophila melanogaster casein kinase II beta subunit, E (CkIIbeta)
TR60885|c0_g1_i3	Drosophila melanogaster casein kinase II beta subunit, E (CkIIbeta)
TR60885|c0_g1_i4	Drosophila melanogaster casein kinase II beta subunit, E (CkIIbeta)
TR60887|c0_g1_i1	Drosophila melanogaster microtubule star (mts), A
TR60893|c0_g2_i1	Amyelois transitella filamin-A (LOC106143481), X1
TR60895|c0_g1_i1	Papilio xuthus gastrula zinc finger protein XlCGF57.1 (LOC106114805), X7
TR60902|c0_g1_i1	Drosophila melanogaster CG11593, B (CG11593)
TR60902|c0_g1_i2	Drosophila melanogaster CG11593, B (CG11593)
TR60909|c0_g1_i1	Drosophila melanogaster ribosomal protein L18, A (RpL18)
TR60911|c0_g1_i2	Amyelois transitella nuclear pore complex protein Nup93-like (LOC106128988)
TR60911|c0_g2_i1	Amyelois transitella nuclear pore complex protein Nup93-like (LOC106128988)
TR60925|c0_g1_i1	Drosophila melanogaster Zinc/iron regulated transporter-related protein 42C.1 (Zip42C.1)
TR60926|c0_g1_i1	Drosophila melanogaster nucleolar protein at 60B, A (Nop60B)
TR60935|c0_g1_i1	Drosophila melanogaster S1P (S1P)
TR60935|c0_g2_i1	Papilio polytes membrane-bound transcription factor site-1 protease (LOC106102926), X1
TR60944|c0_g1_i1	Papilio machaon uncharacterized LOC106720157 (LOC106720157), X1
TR60947|c0_g1_i1	Bombyx mori putative inactive cysteine synthase 2 (LOC101745635)
TR60953|c0_g1_i1	Uncharacterized protein OBRU01_08704 [Operophtera brumata]
TR60958|c0_g1_i1	Amyelois transitella uncharacterized LOC106139988 (LOC106139988)
TR60959|c0_g1_i1	Amyelois transitella high affinity cationic amino acid transporter 1-like (LOC106129293)
TR60959|c0_g1_i2	Papilio machaon cationic amino acid transporter 2-like (LOC106719742)
TR60960|c0_g1_i1	Papilio polytes uncharacterized LOC106107368 (LOC106107368), X1
TR60963|c0_g1_i1	Papilio polytes uncharacterized LOC106111269 (LOC106111269)
TR60963|c0_g1_i2	Papilio polytes uncharacterized LOC106111269 (LOC106111269)
TR60964|c0_g1_i1	Papilio machaon protein CutA homolog (LOC106717871)
TR60966|c0_g1_i1	Drosophila melanogaster Ef1alpha-like factor (Elf), A
TR60973|c0_g1_i1	Amyelois transitella proteasome assembly chaperone 2 (LOC106131688)
TR60977|c0_g1_i1	Amyelois transitella mitochondrial import inner membrane translocase subunit Tim21 (LOC106143649)
TR60989|c0_g1_i1	Papilio xuthus ankyrin repeat domain-containing protein 17-like (LOC106122347)
TR61027|c0_g1_i1	Amyelois transitella uncharacterized LOC106141973 (LOC106141973), partial mRNA
TR61036|c0_g1_i1	Papilio xuthus ubiquinone biosynthesis O-methyltransferase, mitochondrial (LOC106121903), X1
TR61044|c0_g1_i1	Amyelois transitella uncharacterized LOC106131332 (LOC106131332)
TR61055|c0_g1_i1	putative phospholipid scramblase [Operophtera brumata]
TR61062|c0_g1_i1	Bombyx mori scaffold attachment factor B2-like (LOC101742702)
TR61063|c0_g1_i1	Bombyx mori beta-1,4-glucuronyltransferase 1 (LOC101743890)
TR61067|c0_g1_i1	Camponotus floridanus uncharacterized LOC105248729 (LOC105248729), partial mRNA
TR6109|c0_g1_i1	Drosophila melanogaster pixie (pix), B
TR61093|c0_g1_i1	Amyelois transitella uncharacterized LOC106130581 (LOC106130581)
TR61099|c0_g1_i1	Amyelois transitella ATP-dependent RNA helicase DDX24 (LOC106142718)
TR6112|c0_g1_i1	Drosophila melanogaster protein phosphatase D3, B (PpD3)
TR61132|c0_g1_i1	Drosophila melanogaster CG32082, A (CG32082)
TR61166|c0_g1_i1	Bombyx mori uncharacterized LOC101739478 (LOC101739478)
TR61169|c0_g1_i1	Amyelois transitella uncharacterized LOC106129887 (LOC106129887)
TR6117|c0_g1_i1	Drosophila melanogaster CG10598, C (CG10598)
TR61172|c0_g2_i1	Papilio polytes zinc finger SWIM domain-containing protein 4-like (LOC106102078)
TR61176|c0_g1_i1	Papilio xuthus vacuolar protein sorting-associated protein 13D (LOC106128228)
TR61178|c0_g1_i1	Amyelois transitella aquaporin-like (LOC106134750)
TR61187|c0_g1_i1	Drosophila melanogaster jitterbug (jbug), C
TR61194|c0_g1_i1	Papilio machaon androgen-dependent TFPI-regulating protein-like (LOC106715579), X1
TR61199|c0_g1_i1	Drosophila melanogaster ribosomal protein L23A (RpL23A)
TR61213|c0_g1_i1	Amyelois transitella kinesin-like protein KIF21A (LOC106129812), X1
TR61223|c0_g1_i1	Bombyx mori transcription factor E2F7-like (LOC101740537)
TR61240|c0_g1_i1	Drosophila melanogaster ribosomal protein L11, A (RpL11)
TR61248|c0_g1_i1	Drosophila melanogaster snazarus (snz), A
TR61249|c0_g1_i1	Amyelois transitella zinc finger protein 62 homolog (LOC106137520)
TR61251|c0_g1_i1	Amyelois transitella uncharacterized LOC106138248 (LOC106138248)
TR61259|c0_g2_i1	Papilio polytes uncharacterized LOC106105255 (LOC106105255)
TR61259|c0_g2_i2	Plutella xylostella 2-phosphoxylose phosphatase 1-like (LOC105394459), partial mRNA
TR61267|c0_g1_i1	Amyelois transitella protein maelstrom homolog (LOC106140916), partial mRNA
TR61279|c0_g1_i2	Drosophila melanogaster trithorax-related (trr), D
TR61280|c0_g2_i1	Amyelois transitella myb-like protein I (LOC106138374)
TR61292|c0_g1_i1	Amyelois transitella GTP:AMP phosphotransferase AK3, mitochondrial (LOC106136951)
TR61305|c0_g1_i3	Amyelois transitella zinc finger protein 649-like (LOC106139466), X1
TR61305|c0_g1_i4	Amyelois transitella zinc finger protein 649-like (LOC106139466), X1
TR61310|c0_g1_i1	Bombyx mori NADH dehydrogenase (ubiquinone) complex I, assembly factor 6 (LOC101740605), X1
TR61310|c0_g2_i1	Papilio polytes NADH dehydrogenase (ubiquinone) complex I, assembly factor 6 (LOC106099850), X1
TR61312|c0_g1_i1	Bombyx mori rotatin-like (LOC101742116), X1
TR61321|c0_g1_i1	Papilio polytes D-tyrosyl-tRNA(Tyr) deacylase 1 (LOC106104137)
TR61339|c0_g1_i1	Bombyx mori homeobox protein 5 (LOC101735348), X1
TR61343|c0_g1_i1	Amyelois transitella uncharacterized LOC106134811 (LOC106134811)
TR61362|c0_g1_i1	Drosophila melanogaster precursor RNA processing 3, B (Prp3)
TR61369|c0_g1_i1	Amyelois transitella uncharacterized LOC106143546 (LOC106143546)
TR61371|c0_g1_i1	Papilio polytes suppressor of cytokine signaling 2 (LOC106107301), X1
TR61372|c0_g1_i1	Bombyx mori protein Wnt-11b-like (LOC101744696)
TR61388|c0_g1_i1	Papilio polytes autophagy-related protein 2 homolog A (LOC106101073), X1
TR61392|c0_g1_i1	Papilio polytes rap1 GTPase-activating protein 1 (LOC106105193), X1
TR61402|c0_g1_i1	Plutella xylostella nitric oxide-associated protein 1-like (LOC105393071)
TR61405|c0_g1_i1	Amyelois transitella E3 ubiquitin-protein ligase MYCBP2 (LOC106133742)
TR61407|c0_g1_i1	Drosophila melanogaster Rev1 (Rev1)
TR61417|c0_g1_i1	Papilio polytes disco-interacting protein 2 (LOC106111839)
TR6144|c0_g1_i1	uncharacterized protein LOC107342089 [Acropora digitifera]
TR61477|c0_g1_i1	Amyelois transitella uncharacterized LOC106142705 (LOC106142705)
TR61492|c0_g1_i1	Bombyx mori uncharacterized LOC101739028 (LOC101739028)
TR61504|c0_g1_i1	Bombyx mori la protein homolog (LOC101738262), X1
TR61505|c0_g1_i1	Amyelois transitella trimethyllysine dioxygenase, mitochondrial (LOC106134569)
TR61507|c0_g1_i1	Papilio machaon fukutin-related protein (LOC106716635)
TR61528|c0_g1_i1	hypothetical protein KGM_16460 [Danaus plexippus]
TR61539|c0_g1_i1	Bombyx mori uncharacterized LOC101738636 (LOC101738636), X1
TR61554|c0_g1_i1	zinc finger BED domain-containing protein 4-like [Vollenhovia emeryi]
TR61562|c0_g1_i1	Drosophila melanogaster zinc transporter 63C, E (ZnT63C)
TR61563|c0_g1_i1	Drosophila melanogaster imitation SWI, C (Iswi)
TR6157|c0_g1_i1	Plutella xylostella uncharacterized LOC105390889 (LOC105390889)
TR616|c0_g1_i1	Bombyx mori probable splicing factor, arginine/serine-rich 7 (LOC101737273)
TR61603|c0_g1_i1	Plutella xylostella UPF0378 protein KIAA0100-like (LOC105393656)
TR61606|c0_g1_i1	Amyelois transitella sodium- and chloride-dependent glycine transporter 1 (LOC106136132)
TR61615|c0_g1_i1	Amyelois transitella serendipity locus protein alpha (LOC106142214)
TR61616|c0_g1_i1	Bombyx mori uncharacterized LOC105842744 (LOC105842744), partial mRNA
TR61651|c0_g1_i1	Drosophila melanogaster pyruvate kinase, B (PyK)
TR61652|c0_g1_i1	C-type-lectins [Spodoptera frugiperda]
TR61656|c0_g1_i1	Papilio machaon translational activator GCN1 (LOC106713871), X1
TR61657|c0_g1_i1	Amyelois transitella arginine--tRNA ligase, cytoplasmic (LOC106134320)
TR61661|c0_g1_i1	Drosophila melanogaster fruitless (fru), K
TR61666|c0_g1_i1	Papilio polytes DNA excision repair protein ERCC-6-like (LOC106107196)
TR61676|c0_g1_i1	Papilio xuthus dynein heavy chain 7, axonemal (LOC106118278)
TR61692|c0_g1_i1	Amyelois transitella indole-3-acetaldehyde oxidase-like (LOC106136327), X1
TR61697|c0_g1_i1	Papilio xuthus ubiquitin carboxyl-terminal hydrolase 1 (LOC106115733)
TR61697|c0_g2_i1	Papilio xuthus ubiquitin carboxyl-terminal hydrolase 1 (LOC106115733)
TR61700|c0_g1_i1	Drosophila melanogaster Abl tyrosine kinase (Abl), J
TR61702|c0_g1_i1	RNA-directed DNA polymerase from mobile element jockey-like isoform X1 [Amyelois transitella]
TR61705|c0_g1_i1	Drosophila melanogaster gasp, A (Gasp)
TR61705|c0_g1_i1	Drosophila melanogaster obstructor-A (obst-A), A
TR61718|c0_g1_i1	Drosophila melanogaster ATP synthase, subunit C (ATPsynC), C
TR61736|c0_g1_i1	Amyelois transitella uncharacterized LOC106143250 (LOC106143250), X1
TR61738|c0_g1_i1	Bombyx mori ral GTPase-activating protein subunit beta-like (LOC101739830)
TR61738|c0_g1_i2	Bombyx mori ral GTPase-activating protein subunit beta-like (LOC101739830)
TR61739|c0_g1_i1	Drosophila melanogaster CG9008, E (CG9008)
TR61741|c0_g1_i1	Papilio machaon uncharacterized LOC106720630 (LOC106720630), X1
TR6175|c0_g1_i1	Papilio xuthus ankycorbin (LOC106120336), X1
TR61751|c0_g1_i1	Papilio polytes Ca(2+)/calmodulin-responsive adenylate cyclase (LOC106109142), partial mRNA
TR61752|c0_g1_i1	Amyelois transitella WW domain-containing oxidoreductase-like (LOC106133549)
TR61754|c0_g1_i1	Gag-like protein [Operophtera brumata]
TR61756|c0_g1_i1	Papilio xuthus uncharacterized LOC106117544 (LOC106117544)
TR61763|c0_g1_i1	Amyelois transitella uncharacterized LOC106140737 (LOC106140737)
TR61767|c0_g1_i1	Phosphoinositide phospholipase C [Operophtera brumata]
TR61774|c0_g1_i1	riboflavin biosynthesis protein RibD [Enterococcus casseliflavus]
TR61783|c0_g1_i1	Drosophila melanogaster james bond (bond), C
TR61788|c0_g1_i1	Bombyx mori kinesin-like protein Ncd (Ncd)
TR61792|c0_g1_i1	Bombyx mori hemicentin-1-like (LOC101741075)
TR61804|c0_g2_i1	Papilio xuthus uncharacterized LOC106119532 (LOC106119532)
TR61871|c0_g1_i1	Bombyx mori uncharacterized LOC101743675 (LOC101743675)
TR61887|c0_g1_i1	uncharacterized protein LOC106125042 [Papilio xuthus]
TR61890|c0_g1_i1	Amyelois transitella translation machinery-associated protein 16 homolog (LOC106138550)
TR61894|c0_g1_i1	Papilio polytes leucine-rich repeat-containing G-protein coupled receptor 6-like (LOC106108228)
TR61909|c0_g1_i1	Drosophila melanogaster transmembrane 9 superfamily protein member 2, A (TM9SF2)
TR61910|c0_g1_i1	Plutella xylostella glutathione S-transferase 1-1 (LOC105397169)
TR61914|c0_g1_i1	hypothetical protein X975_00263, partial [Stegodyphus mimosarum]
TR61954|c0_g1_i1	Bombyx mori tetraspanin E (LOC692847)
TR61974|c0_g1_i1	Amyelois transitella zinc finger protein 25-like (LOC106130077)
TR61983|c0_g1_i1	Drosophila melanogaster moleskin (msk)
TR61995|c0_g1_i1	Plutella xylostella histone-lysine N-methyltransferase 2D-like (LOC105380355)
TR62006|c0_g1_i1	Drosophila melanogaster CG3902 (CG3902)
TR62032|c0_g1_i1	Papilio xuthus polyadenylate-binding protein 2 (LOC106114397)
TR62043|c0_g1_i1	Bombyx mori fungus-induced protein 1-like (LOC101742431)
TR62043|c0_g1_i2	Bombyx mori fungus-induced protein 1-like (LOC101742431)
TR62054|c0_g1_i1	Drosophila melanogaster S-adenosylmethionine synthetase, E (Sam-S)
TR62057|c0_g1_i1	Drosophila melanogaster Cyclin-dependent kinase 2 (Cdk2), A
TR62071|c0_g1_i1	Amyelois transitella tRNA-specific adenosine deaminase 1 (LOC106134668)
TR62074|c0_g1_i1	Papilio polytes microprocessor complex subunit DGCR8 (LOC106109655), X1
TR62085|c0_g1_i1	Drosophila melanogaster osa, C (osa)
TR62091|c0_g1_i1	putative endonuclease and reverse transcriptase-like protein [Danaus plexippus]
TR62097|c0_g1_i2	Amyelois transitella myeloid leukemia factor (LOC106138838)
TR62101|c0_g2_i1	Amyelois transitella cytochrome b5 reductase 4 (LOC106142251), X1
TR62106|c0_g1_i1	Papilio polytes nudix hydrolase 2-like (LOC106107341)
TR62106|c0_g1_i2	nudix hydrolase 7-like, partial [Papilio machaon]
TR62111|c0_g1_i1	S-phase kinase-associated protein 2-like isoform X1 [Papilio xuthus]
TR62116|c0_g1_i1	Drosophila melanogaster CG9143 (CG9143)
TR62121|c0_g1_i1	Papilio polytes uncharacterized LOC106102464 (LOC106102464)
TR62131|c0_g1_i1	Bombus terrestris glucose dehydrogenase [FAD, quinone]-like (LOC100646728)
TR62134|c0_g1_i1	Amyelois transitella uncharacterized LOC106132298 (LOC106132298), X1
TR62143|c0_g1_i1	Papilio xuthus uncharacterized LOC106114422 (LOC106114422), X1
TR62144|c0_g1_i1	Amyelois transitella nuclear fragile X mental retardation-interacting protein 1 (LOC106133595)
TR62150|c0_g1_i1	Amyelois transitella papain-like (LOC106142435), X1
TR62153|c0_g2_i1	Drosophila melanogaster CG3645, B (CG3645)
TR62161|c0_g1_i1	Bombyx mori cyclin-G2 (LOC101739346), X1
TR62165|c0_g1_i1	Drosophila melanogaster ribosomal protein L21, A (RpL21)
TR62174|c0_g1_i1	Amyelois transitella uncharacterized LOC106129794 (LOC106129794)
TR62177|c0_g1_i1	Amyelois transitella zinc finger protein 665-like (LOC106128975)
TR62182|c0_g1_i1	Bombyx mori Bax inhibitor-1-like protein (LOC778526)
TR62187|c0_g1_i1	Bombyx mori SWI/SNF-related matrix-associated actin-dependent regulator of chromatin subfamily A-like protein 1 (LOC101742776)
TR62196|c0_g1_i1	Drosophila melanogaster cabut (cbt), A
TR62204|c0_g1_i1	Plutella xylostella uncharacterized LOC105387121 (LOC105387121)
TR62240|c0_g1_i1	Plutella xylostella myelin transcription factor 1-like protein (LOC105389629), partial mRNA
TR62270|c0_g1_i1	hypothetical protein [Escherichia coli]
TR62272|c0_g1_i1	Bombyx mori UDP-galactose 4-epimerase (LOC692916), X1
TR62304|c0_g1_i1	Papilio polytes uncharacterized LOC106102998 (LOC106102998)
TR62319|c0_g1_i1	Bombyx mori CG10993-like protein (LOC733051)
TR62322|c0_g1_i1	Plutella xylostella importin-7 (LOC105390312)
TR62330|c0_g1_i1	Amyelois transitella uncharacterized LOC106130174 (LOC106130174)
TR62335|c0_g1_i1	Sex-linked proline rich protein [Operophtera brumata]
TR62338|c0_g1_i1	Amyelois transitella zinc finger protein Noc (LOC106130265)
TR62346|c0_g1_i1	Drosophila melanogaster CG16947, A (CG16947)
TR62346|c0_g2_i1	Drosophila melanogaster CG16947, A (CG16947)
TR62369|c0_g1_i1	Drosophila melanogaster mutagen-sensitive 301 (mus301)
TR62372|c0_g1_i1	Plutella xylostella zinc transporter ZIP13 homolog (LOC105388191)
TR62372|c0_g2_i1	Plutella xylostella zinc transporter ZIP13 homolog (LOC105388191)
TR62378|c0_g1_i1	Bactrocera cucurbitae zinc finger BED domain-containing protein 6 (LOC105219313)
TR62379|c0_g1_i1	Transposase [Operophtera brumata]
TR6239|c0_g1_i1	Papilio xuthus probable isoaspartyl peptidase/L-asparaginase GA20639 (LOC106118823), X1
TR62463|c0_g1_i1	Papilio polytes 39S ribosomal protein L51, mitochondrial (LOC106108169)
TR62472|c0_g1_i1	Plutella xylostella neurofilament heavy polypeptide-like (LOC105395500)
TR62494|c0_g1_i1	RNA-dependent RNA polymerase, partial [Macrophomina phaseolina negative-stranded RNA virus 1]
TR62503|c0_g1_i1	Drosophila melanogaster NADH dehydrogenase (ubiquinone) 30 kDa subunit (ND-30)
TR62508|c0_g2_i1	Papilio xuthus crossover junction endonuclease MUS81 (LOC106121902)
TR6251|c0_g1_i1	Drosophila melanogaster calcium-binding protein 1 (CaBP1), A
TR62512|c0_g1_i1	Drosophila melanogaster Tcp1-like (T-cp1), B
TR62533|c0_g1_i1	zinc finger protein 37-like [Amyelois transitella]
TR62543|c0_g1_i1	Amyelois transitella mothers against decapentaplegic homolog 6 (LOC106134826)
TR62551|c0_g1_i1	Papilio xuthus uncharacterized F-box/LRR-repeat protein C02F5.7-like (LOC106113488), X1
TR62565|c0_g1_i1	Bombyx mori uncharacterized LOC101740936 (LOC101740936)
TR62579|c0_g1_i1	Plutella xylostella sodium leak channel non-selective protein-like (LOC105387447)
TR62654|c0_g1_i1	Papilio polytes uncharacterized LOC106105634 (LOC106105634)
TR6266|c0_g1_i1	Bombyx mori protein vav (LOC101743081), X1
TR62735|c1_g1_i1	Drosophila melanogaster CG5026, A (CG5026)
TR62750|c0_g1_i1	Orussus abietinus uncharacterized LOC105696010 (LOC105696010)
TR62757|c0_g1_i1	Drosophila melanogaster CR31912 (CR31912), ncRNA
TR62758|c0_g1_i1	Papilio polytes organic cation transporter protein-like (LOC106109921)
TR62795|c0_g1_i1	antennal esterase CXE3 [Spodoptera littoralis]
TR62809|c0_g1_i1	Amyelois transitella ataxin-1 (LOC106135115)
TR62838|c0_g1_i1	Amyelois transitella DNA polymerase epsilon subunit 2 (LOC106138513)
TR62848|c0_g1_i1	Drosophila melanogaster CG9915, C (CG9915)
TR62849|c0_g1_i1	Papilio xuthus uncharacterized LOC106128516 (LOC106128516)
TR62854|c0_g1_i1	Drosophila melanogaster pathetic (path), E
TR62864|c0_g1_i1	Papilio polytes polycomb group protein Psc-like (LOC106099462)
TR62869|c0_g1_i1	Papilio xuthus oligo-1,6-glucosidase-like (LOC106124012)
TR62885|c0_g1_i1	Amyelois transitella uncharacterized LOC106142856 (LOC106142856), X1
TR62888|c0_g1_i1	Drosophila melanogaster Msh6 (Msh6)
TR62889|c0_g1_i1	Bombyx mori signal-induced proliferation-associated 1-like protein 2 (LOC101736540)
TR62894|c0_g1_i1	Papilio polytes focadhesin (LOC106102069)
TR62900|c0_g1_i1	Bombyx mori ubiquitin carboxyl-terminal hydrolase 5 (LOC101735878)
TR62904|c0_g1_i1	Papilio machaon facilitated trehalose transporter Tret1-like (LOC106708052), partial mRNA
TR62912|c0_g1_i1	Drosophila melanogaster myosin 61F, C (Myo61F)
TR62920|c0_g1_i1	Drosophila melanogaster apterous (ap), A
TR62929|c0_g1_i1	Drosophila melanogaster Leucine-rich repeat kinase (Lrrk), D
TR62940|c0_g1_i1	Plutella xylostella uncharacterized LOC105384954 (LOC105384954)
TR62948|c0_g1_i1	Drosophila melanogaster sugarless (sgl)
TR62960|c0_g1_i1	Bombyx mori putative phosphatidate phosphatase (LOC101736953)
TR62968|c1_g1_i1	Plutella xylostella serine/threonine-protein kinase SMG1-like (LOC105385860)
TR6297|c0_g1_i1	zinc finger BED domain-containing protein 4-like [Acyrthosiphon pisum]
TR62978|c0_g1_i1	Amyelois transitella zinc finger protein 30-like (LOC106130075), X1
TR62995|c0_g1_i1	Drosophila melanogaster syntaxin 7, B (Syx7)
TR62997|c0_g1_i1	Drosophila melanogaster CG5873 (CG5873)
TR63020|c0_g1_i1	hemocyte-specific integrin alpha subunit 1 [Danaus plexippus]
TR63046|c0_g1_i1	uncharacterized protein LOC106130432 [Amyelois transitella]
TR63064|c0_g1_i1	Amyelois transitella loricrin (LOC106142581), X1
TR63074|c0_g1_i1	Papilio machaon uncharacterized LOC106718680 (LOC106718680)
TR63083|c0_g1_i1	uncharacterized protein LOC106715496 [Papilio machaon]
TR63086|c0_g1_i1	Drosophila melanogaster ribosomal protein S14b, A (RpS14b)
TR63089|c0_g1_i1	Drosophila melanogaster prophenoloxidase 3 (PPO3)
TR6309|c0_g1_i1	Amyelois transitella proline-, glutamic acid- and leucine-rich protein 1 (LOC106136459), X1
TR63118|c0_g1_i1	Ankyrin repeat and sterile alpha motif domain-containing protein 1B, partial [Operophtera brumata]
TR63131|c0_g1_i1	Papilio polytes probable Bax inhibitor 1 (LOC106109433)
TR63150|c0_g1_i1	Drosophila melanogaster schlank, A (schlank)
TR63161|c0_g1_i1	Amyelois transitella zinc finger protein 525-like (LOC106143092)
TR63165|c0_g1_i1	Amyelois transitella GATA zinc finger domain-containing protein 7-like (LOC106140345), partial mRNA
TR6318|c0_g1_i1	putative DNA-mediated transposase [Helicoverpa zea]
TR63203|c0_g1_i1	Mutant cadherin [Operophtera brumata]
TR63211|c0_g1_i1	Drosophila melanogaster icarus (ics), A
TR63218|c0_g1_i1	Drosophila melanogaster superoxide dismutase, A (Sod)
TR63224|c0_g1_i1	Papilio xuthus neural cell adhesion molecule 2-like (LOC106128418)
TR6323|c0_g1_i1	Amyelois transitella neurobeachin (LOC106140510)
TR63243|c0_g1_i1	zinc finger BED domain-containing protein 1-like [Acyrthosiphon pisum]
TR63252|c0_g1_i1	Papilio machaon uncharacterized LOC106716891 (LOC106716891)
TR63265|c0_g1_i1	Plutella xylostella inositol-trisphosphate 3-kinase B-like (LOC105390904)
TR63266|c0_g1_i1	Bombyx mori dynein heavy chain 7, axonemal (LOC101739511)
TR63269|c0_g1_i1	uncharacterized protein LOC106142964 [Amyelois transitella]
TR63299|c0_g1_i1	Plutella xylostella peroxisome assembly protein 12-like (LOC105395161)
TR63304|c0_g1_i1	Drosophila melanogaster CG10932, A (CG10932)
TR63306|c0_g1_i1	uncharacterized protein LOC106142003, partial [Amyelois transitella]
TR63326|c0_g1_i1	Drosophila melanogaster highwire (hiw), A
TR63332|c0_g1_i1	Drosophila melanogaster crinkled (ck), A
TR6334|c0_g1_i1	Drosophila melanogaster cytochrome c oxidase subunit 4, B (COX4)
TR63340|c0_g1_i1	Drosophila melanogaster megalin, E (mgl)
TR63341|c0_g1_i1	Plutella xylostella putative bifunctional UDP-N-acetylglucosamine transferase and deubiquitinase ALG13 (LOC105381546), X1
TR63355|c0_g1_i1	Drosophila melanogaster triose phosphate isomerase, C (Tpi)
TR63371|c0_g1_i1	Drosophila melanogaster CG43693, D (CG43693)
TR63403|c0_g1_i1	Drosophila melanogaster proteasome alpha3 subunit (Prosalpha3)
TR63413|c0_g1_i1	Amyelois transitella plasma membrane calcium-transporting ATPase 1-like (LOC106138046), X2
TR6344|c0_g1_i1	Drosophila melanogaster krotzkopf verkehrt (kkv), C
TR63450|c0_g2_i1	Bombyx mori serine/arginine repetitive matrix protein 2-like (LOC101739006), X1
TR63451|c0_g1_i1	Bombyx mori armadillo repeat-containing protein 8-like (LOC101742313), X2
TR63464|c0_g1_i1	Drosophila melanogaster neurofibromin 1, B (Nf1)
TR63464|c0_g1_i2	Drosophila melanogaster neurofibromin 1, B (Nf1)
TR63474|c0_g1_i1	Bombyx mori 1-phosphatidylinositol 3-phosphate 5-kinase-like (LOC101744814), X1
TR63474|c0_g1_i2	Bombyx mori 1-phosphatidylinositol 3-phosphate 5-kinase-like (LOC101744814), X1
TR63478|c0_g1_i1	Drosophila melanogaster CG46121, C (CG46121)
TR63479|c0_g1_i1	Drosophila melanogaster Cysteinyl-tRNA synthetase (Aats-cys)
TR63487|c0_g1_i1	Drosophila melanogaster CG32809, B (CG32809)
TR63487|c0_g1_i2	Bombyx mori coiled-coil domain-containing protein CG32809 (LOC101744007), X1
TR63507|c0_g1_i1	Acyrthosiphon pisum piggyBac transposable element-derived protein 4-like (LOC103307963)
TR63507|c0_g1_i2	Acyrthosiphon pisum piggyBac transposable element-derived protein 4-like (LOC103307963)
TR63508|c0_g1_i1	Papilio machaon interaptin-like (LOC106712195), partial mRNA
TR63508|c1_g1_i1	Papilio polytes golgin subfamily A member 4-like (LOC106099879)
TR63514|c0_g1_i1	Amyelois transitella xylulose kinase (LOC106136804), X3
TR63516|c0_g1_i1	Papilio xuthus uncharacterized LOC106122258 (LOC106122258), X1
TR63523|c0_g1_i1	Papilio machaon serine/threonine-protein kinase SMG1 (LOC106720695)
TR63524|c0_g1_i1	Amyelois transitella nuclear factor related to kappa-B-binding protein (LOC106139509)
TR63524|c0_g1_i2	Papilio xuthus nuclear factor related to kappa-B-binding protein (LOC106121735), X4
TR63525|c0_g1_i1	Drosophila melanogaster Reticulon-like1 (Rtnl1), E
TR63525|c0_g1_i2	Drosophila melanogaster Reticulon-like1 (Rtnl1), F
TR63525|c0_g2_i1	Drosophila melanogaster Reticulon-like1 (Rtnl1), G
TR63528|c0_g1_i2	Papilio polytes uncharacterized LOC106109011 (LOC106109011), X1
TR63529|c0_g1_i1	Plutella xylostella YY1-associated factor 2 (LOC105386033)
TR63530|c0_g1_i1	Amyelois transitella baculoviral IAP repeat-containing protein 6 (LOC106137418)
TR63530|c0_g2_i1	Amyelois transitella baculoviral IAP repeat-containing protein 6 (LOC106137418)
TR63534|c0_g1_i1	Papilio polytes nuclear transcription factor Y subunit B-3 (LOC106101886)
TR63543|c0_g1_i1	Amyelois transitella DNA repair protein complementing XP-G cells homolog (LOC106143680), X1
TR63543|c0_g2_i1	Drosophila melanogaster mutagen-sensitive 201 (mus201), D
TR63549|c0_g1_i1	Drosophila melanogaster Hsp70/Hsp90 organizing protein homolog (Hop)
TR63555|c0_g2_i1	Amyelois transitella TGF-beta-activated kinase 1 and MAP3K7-binding protein 1-like (LOC106140319)
TR63571|c0_g2_i1	Drosophila melanogaster CG6509, A (CG6509)
TR63621|c0_g1_i1	Uncharacterized protein OBRU01_17179 [Operophtera brumata]
TR63624|c0_g1_i1	Drosophila melanogaster fanconi anemia group M helicase, A (Fancm)
TR63626|c0_g1_i1	Papilio polytes allantoinase-like (LOC106109220)
TR63632|c0_g1_i1	uncharacterized protein LOC105387960 isoform X2 [Plutella xylostella]
TR63640|c0_g1_i1	Bombyx mori eukaryotic translation initiation factor 3 subunit 9 (eIF3-S9)
TR63672|c0_g1_i1	Bombyx mori RNA-binding protein cabeza-like (LOC101736072), X1
TR63691|c0_g1_i1	Drosophila melanogaster eclair (eca)
TR63696|c0_g1_i1	Papilio machaon transmembrane channel-like protein 3 (LOC106721410)
TR63696|c0_g1_i2	Amyelois transitella transmembrane channel-like protein 3 (LOC106132876)
TR63696|c0_g1_i3	Papilio machaon transmembrane channel-like protein 3 (LOC106721410)
TR63698|c0_g1_i1	Bombyx mori protein SHQ1 homolog (LOC101737981)
TR63701|c0_g1_i2	Amyelois transitella enkurin domain-containing protein 1-like (LOC106137188)
TR63703|c0_g1_i1	Bombyx mori epidermal retinol dehydrogenase 2-like (LOC101739814)
TR63703|c0_g1_i2	Bombyx mori epidermal retinol dehydrogenase 2-like (LOC101739814)
TR63703|c0_g1_i3	Bombyx mori epidermal retinol dehydrogenase 2-like (LOC101739814)
TR63710|c0_g1_i1	Papilio machaon tRNA (cytosine(38)-C(5))-methyltransferase (LOC106718334)
TR63710|c0_g1_i2	Papilio polytes protein JTB (LOC106109803)
TR63711|c2_g1_i1	Papilio polytes uncharacterized LOC106107288 (LOC106107288)
TR63711|c2_g1_i2	Papilio polytes uncharacterized LOC106107288 (LOC106107288)
TR63711|c2_g1_i3	Papilio polytes uncharacterized LOC106107288 (LOC106107288)
TR63711|c2_g2_i1	Bombyx mori uncharacterized LOC101737202 (LOC101737202)
TR63711|c2_g2_i4	Bombyx mori uncharacterized LOC101737202 (LOC101737202)
TR63711|c2_g2_i5	Bombyx mori uncharacterized LOC101737202 (LOC101737202)
TR63711|c2_g3_i1	Bombyx mori uncharacterized LOC101744784 (LOC101744784)
TR63712|c0_g1_i1	Drosophila melanogaster structural maintenance of chromosomes 2 (SMC2)
TR63712|c0_g1_i2	Drosophila melanogaster structural maintenance of chromosomes 2 (SMC2)
TR63713|c0_g1_i2	Drosophila melanogaster centaurin beta 1A, A (CenB1A)
TR63713|c0_g1_i3	Drosophila melanogaster centaurin beta 1A, A (CenB1A)
TR63714|c0_g1_i1	Drosophila melanogaster CG10898 (CG10898)
TR63716|c0_g2_i4	Amyelois transitella thioredoxin domain-containing protein 11 (LOC106141385)
TR63719|c0_g2_i1	Papilio xuthus protein arginine N-methyltransferase 7 (LOC106121473), X3
TR63721|c0_g1_i1	Drosophila melanogaster mrityu (mri), A
TR63721|c0_g1_i2	Drosophila melanogaster mrityu (mri), A
TR63722|c0_g1_i1	Drosophila melanogaster Phenylalanyl-tRNA synthetase alpha subunit (alpha-PheRS)
TR63725|c0_g2_i3	Drosophila melanogaster Trehalose-6-phosphate synthase 1 (Tps1)
TR63725|c0_g3_i1	Drosophila melanogaster Trehalose-6-phosphate synthase 1 (Tps1)
TR63729|c0_g1_i1	Papilio xuthus uncharacterized LOC106113848 (LOC106113848), X1
TR63729|c0_g1_i2	Papilio xuthus uncharacterized LOC106113848 (LOC106113848), X1
TR63733|c2_g1_i2	Amyelois transitella histone-lysine N-methyltransferase, H3 lysine-79 specific (LOC106138191)
TR63733|c2_g2_i1	Drosophila melanogaster grappa (gpp), D
TR63733|c2_g2_i2	Drosophila melanogaster grappa (gpp), D
TR63734|c0_g1_i1	Drosophila melanogaster Sp1-like factor for pairing sensitive-silencing (Spps), A
TR63734|c0_g1_i3	Drosophila melanogaster Sp1-like factor for pairing sensitive-silencing (Spps), A
TR63734|c0_g1_i4	Drosophila melanogaster Sp1-like factor for pairing sensitive-silencing (Spps), A
TR63735|c0_g1_i1	Amyelois transitella HSPB1-associated protein 1 (LOC106136220)
TR63736|c0_g1_i1	Drosophila melanogaster CG7556, A (CG7556)
TR63737|c0_g1_i1	Papilio polytes serine/threonine-protein kinase unc-51 (LOC106108432)
TR63737|c1_g1_i3	Bombyx mori serine/threonine-protein kinase ULK1 (LOC101745443), X2
TR63738|c1_g1_i1	Bombyx mori stromal interaction molecule 1 (Stim1), X1
TR63740|c0_g1_i1	Plutella xylostella uncharacterized LOC105396386 (LOC105396386)
TR63744|c1_g2_i1	Papilio polytes membrane-associated guanylate kinase, WW and PDZ domain-containing protein 2 (LOC106111418)
TR63745|c0_g1_i2	Drosophila melanogaster CG5604 (CG5604)
TR63747|c0_g1_i1	Papilio polytes chaoptin-like (LOC106102524)
TR63748|c0_g1_i1	Drosophila melanogaster CG4701 (CG4701)
TR63748|c0_g1_i3	Amyelois transitella ATPase family AAA domain-containing protein 1-like (LOC106138842), X1
TR63748|c0_g1_i4	Drosophila melanogaster CG4701 (CG4701)
TR63749|c0_g1_i1	Drosophila melanogaster proteasome beta5 subunit, B (Prosbeta5)
TR63750|c0_g1_i2	Amyelois transitella prostamide/prostaglandin F synthase-like (LOC106130436), X1
TR63752|c0_g1_i6	Papilio xuthus cullin-2 (LOC106124771), X1
TR63754|c0_g1_i1	Amyelois transitella protein jim lovell-like (LOC106136411), X1
TR63754|c0_g1_i2	Amyelois transitella protein jim lovell-like (LOC106136411), X1
TR63754|c0_g2_i1	Bombyx mori protein abrupt-like (LOC101735938), X2
TR63755|c0_g1_i2	Drosophila melanogaster brahma (brm), B
TR63757|c0_g1_i1	Amyelois transitella uncharacterized LOC106142992 (LOC106142992)
TR63757|c0_g1_i2	Drosophila melanogaster acinus, B (Acn)
TR63759|c0_g1_i1	Drosophila melanogaster NADH dehydrogenase (ubiquinone) 19 kDa subunit (ND-19), C
TR63760|c0_g1_i1	Drosophila melanogaster loki (lok), C
TR63761|c0_g1_i1	Drosophila melanogaster barricade (barc), C
TR63764|c0_g1_i1	Plutella xylostella collagenase-like (LOC105394935)
TR63766|c0_g1_i1	Drosophila melanogaster spenito (nito), A
TR63766|c0_g1_i2	Drosophila melanogaster spenito (nito), A
TR63767|c0_g1_i1	Papilio machaon uncharacterized LOC106716117 (LOC106716117)
TR63769|c0_g1_i2	Bombyx mori uncharacterized LOC101742101 (LOC101742101)
TR63772|c0_g1_i1	Drosophila melanogaster N-methyl-D-aspartate receptor-associated protein (Nmda1), E
TR63773|c0_g1_i1	Drosophila melanogaster CG5355 (CG5355)
TR63773|c0_g1_i2	Drosophila melanogaster CG5355 (CG5355)
TR63775|c0_g1_i2	Papilio machaon uncharacterized LOC106712000 (LOC106712000)
TR63776|c0_g2_i1	Bombyx mori alpha-tocopherol transfer protein-like (LOC101747217)
TR63781|c0_g1_i1	Amyelois transitella RNA-directed DNA polymerase from mobile element jockey-like (LOC106131459)
TR63781|c0_g1_i2	Amyelois transitella RNA-directed DNA polymerase from mobile element jockey-like (LOC106131459)
TR63784|c0_g1_i1	Drosophila melanogaster kin17 (kin17)
TR63784|c0_g1_i2	Drosophila melanogaster kin17 (kin17)
TR63785|c0_g1_i1	Drosophila melanogaster ADP-ribosylation factor GTPase activating protein 1 (ArfGAP1), A
TR63787|c0_g1_i1	Drosophila melanogaster transport and golgi organization 4 (Tango4)
TR63787|c0_g1_i2	Drosophila melanogaster transport and golgi organization 4 (Tango4)
TR63787|c0_g1_i3	Drosophila melanogaster transport and golgi organization 4 (Tango4)
TR63787|c0_g1_i4	Drosophila melanogaster transport and golgi organization 4 (Tango4)
TR63789|c0_g1_i1	Amyelois transitella probable ATP-dependent RNA helicase YTHDC2 (LOC106129683)
TR63789|c0_g1_i2	Amyelois transitella probable ATP-dependent RNA helicase YTHDC2 (LOC106129683)
TR63791|c0_g1_i1	Drosophila melanogaster without children (woc), A
TR63791|c0_g1_i4	Drosophila melanogaster without children (woc), A
TR63792|c0_g1_i1	Amyelois transitella uncharacterized LOC106131445 (LOC106131445)
TR63793|c0_g1_i2	Papilio polytes uncharacterized protein C3orf17 (LOC106106495)
TR63803|c0_g1_i1	Plutella xylostella solute carrier family 35 member F1-like (LOC105384508), X1
TR63830|c0_g1_i1	uncharacterized protein LOC105841861 [Bombyx mori]
TR63853|c0_g1_i1	Bombyx mori spectrin beta chain, non-erythrocytic 5 (LOC101739867)
TR6388|c0_g1_i1	hypothetical protein KGM_07541 [Danaus plexippus]
TR63891|c0_g1_i1	Drosophila melanogaster zipper (zip), B
TR639|c0_g1_i1	Bombyx mori uncharacterized LOC101737722 (LOC101737722)
TR63938|c0_g1_i1	Papilio polytes adult-specific cuticular protein ACP-20-like (LOC106100779)
TR63958|c0_g1_i1	Amyelois transitella uncharacterized LOC106140678 (LOC106140678), partial mRNA
TR63960|c0_g1_i1	Amyelois transitella uncharacterized LOC106142912 (LOC106142912), X1
TR64005|c0_g1_i1	Drosophila melanogaster CG6938, B (CG6938)
TR64009|c0_g1_i1	Bombyx mori flocculation protein FLO11 (LOC101739483)
TR64018|c0_g1_i1	Papilio xuthus uncharacterized LOC106117571 (LOC106117571)
TR64033|c0_g1_i1	Bombyx mori RRP15-like protein (LOC101739719)
TR64035|c0_g1_i1	Amyelois transitella titin (LOC106131870)
TR64040|c0_g1_i1	uncharacterized protein LOC106107877 isoform X1 [Papilio polytes]
TR64042|c0_g1_i1	gustatory receptor 2, partial [Athetis dissimilis]
TR64118|c0_g1_i1	Bombyx mori uncharacterized LOC101747061 (LOC101747061), X1
TR64119|c0_g1_i1	hypothetical protein EAI_03471 [Harpegnathos saltator]
TR64121|c0_g1_i1	Amyelois transitella uncharacterized LOC106136885 (LOC106136885), X1
TR64146|c0_g1_i1	Drosophila melanogaster CG3168, C (CG3168)
TR64151|c0_g1_i1	Papilio xuthus protein raptor homolog (LOC106119010)
TR64188|c0_g1_i1	Acyrthosiphon pisum uncharacterized LOC100162778 (LOC100162778)
TR64195|c0_g1_i1	Amyelois transitella uncharacterized protein K02A2.6-like (LOC106134713)
TR64198|c0_g1_i1	Drosophila melanogaster CG5210, A (CG5210)
TR64207|c0_g1_i1	Amyelois transitella protein PRRC2C (LOC106129320)
TR64218|c0_g1_i1	Drosophila melanogaster karyopherin alpha3 (Kap-alpha3), C
TR64226|c0_g1_i1	glycoprotein precursor [Shuangao Insect Virus 3]
TR64233|c0_g1_i1	Plutella xylostella multidrug resistance-associated protein 4-like (LOC105389954), X1
TR64240|c0_g1_i1	Musca domestica piggyBac transposable element-derived protein 4-like (LOC101900058), partial mRNA
TR64263|c0_g1_i1	Drosophila melanogaster swiss cheese (sws), C
TR64270|c0_g1_i1	Plutella xylostella uncharacterized LOC105380700 (LOC105380700)
TR64275|c0_g1_i1	Bombyx mori uncharacterized LOC101736201 (LOC101736201)
TR64278|c0_g1_i1	Amyelois transitella gelsolin-like (LOC106139481)
TR64286|c0_g1_i1	Bombyx mori rho guanine nucleotide exchange factor 17 (LOC101739427), X1
TR64301|c0_g1_i1	Drosophila willistoni GK10945 (Dwil\GK10945)
TR64303|c0_g1_i1	Bombyx mori zinc finger homeobox protein 3 (LOC101747010)
TR64308|c0_g2_i1	Papilio xuthus membrane-associated guanylate kinase, WW and PDZ domain-containing protein 1 (LOC106123164)
TR6431|c0_g1_i1	Amyelois transitella mucin-2-like (LOC106138762)
TR64312|c0_g2_i1	Drosophila melanogaster pangolin (pan), S
TR64325|c0_g1_i1	GTP binding protein [Operophtera brumata]
TR64355|c0_g2_i1	Drosophila melanogaster Sak kinase (SAK)
TR64369|c0_g1_i1	Amyelois transitella polyribonucleotide nucleotidyltransferase 1, mitochondrial (LOC106136245)
TR64396|c0_g1_i1	Bombyx mori uncharacterized LOC101739028 (LOC101739028)
TR64404|c0_g1_i1	Drosophila melanogaster bitesize (btsz), I
TR64409|c1_g1_i1	Papilio xuthus uncharacterized LOC106116821 (LOC106116821)
TR64410|c0_g1_i1	Bombyx mori calsyntenin-1 (LOC101743966)
TR64422|c0_g1_i1	Bombyx mori hydroxyacid oxidase 1 (LOC101745562)
TR64461|c0_g1_i1	Papilio xuthus biorientation of chromosomes in cell division protein 1-like 1 (LOC106116415)
TR64462|c0_g1_i1	Drosophila melanogaster disc proliferation abnormal (dpa), A
TR64462|c0_g1_i2	Drosophila melanogaster disc proliferation abnormal (dpa), A
TR64465|c0_g1_i1	Drosophila melanogaster Valyl-tRNA synthetase (Aats-val), B
TR64465|c0_g1_i2	Drosophila melanogaster Valyl-tRNA synthetase (Aats-val), B
TR64467|c0_g1_i1	Drosophila melanogaster DNA polymerase epsilon 255kD subunit (DNApol-epsilon255)
TR64467|c0_g1_i2	Bombyx mori DNA polymerase epsilon catalytic subunit A (LOC101742003)
TR64468|c0_g1_i1	Amyelois transitella E3 ubiquitin-protein ligase RNF126-B (LOC106140785), X1
TR64469|c0_g1_i1	Drosophila melanogaster Rho GTPase activating protein at 1A (RhoGAP1A), F
TR64469|c0_g1_i3	Drosophila melanogaster Rho GTPase activating protein at 1A (RhoGAP1A), F
TR64469|c0_g1_i4	Papilio xuthus active breakpoint cluster region-related protein (LOC106115788), X1
TR64470|c0_g2_i2	Bombyx mori alpha-methylacyl-CoA racemase (LOC101736242)
TR64471|c4_g1_i10	Amyelois transitella ankyrin repeat domain-containing protein 11 (LOC106133909), X1
TR64471|c4_g1_i3	Bombyx mori ankyrin repeat domain-containing protein 12 (LOC101747133), X1
TR64471|c4_g1_i5	Amyelois transitella ankyrin repeat domain-containing protein 11 (LOC106133909), X3
TR64471|c4_g1_i6	Bombyx mori ankyrin repeat domain-containing protein 12 (LOC101747133), X2
TR64471|c4_g1_i7	Bombyx mori ankyrin repeat domain-containing protein 12 (LOC101747133), X1
TR64472|c1_g1_i1	Amyelois transitella syndetin (LOC106130107)
TR64472|c1_g1_i2	Amyelois transitella syndetin (LOC106130107)
TR64472|c1_g1_i3	Amyelois transitella syndetin (LOC106130107)
TR64473|c0_g1_i1	Amyelois transitella conserved oligomeric Golgi complex subunit 8 (LOC106132119)
TR64473|c0_g1_i2	Amyelois transitella conserved oligomeric Golgi complex subunit 8 (LOC106132119)
TR64473|c0_g1_i3	Bombyx mori conserved oligomeric Golgi complex subunit 8 (LOC101736204), X1
TR64473|c0_g1_i4	Bombyx mori conserved oligomeric Golgi complex subunit 8 (LOC101736204), X1
TR64474|c0_g1_i1	Bombyx mori RE1-silencing transcription factor-like (LOC101742598), X4
TR64474|c0_g1_i2	Amyelois transitella RE1-silencing transcription factor-like (LOC106138432), X1
TR64474|c0_g1_i3	Amyelois transitella RE1-silencing transcription factor-like (LOC106138432), X1
TR64476|c0_g1_i1	Amyelois transitella WASH complex subunit FAM21 (LOC106136559)
TR64476|c0_g1_i2	Amyelois transitella WASH complex subunit FAM21 (LOC106136559)
TR64476|c0_g1_i3	Amyelois transitella WASH complex subunit FAM21 (LOC106136559)
TR64476|c0_g1_i4	Amyelois transitella WASH complex subunit FAM21 (LOC106136559)
TR64477|c0_g1_i1	Amyelois transitella probable RNA-binding protein CG14230 (LOC106132797)
TR64477|c0_g1_i3	Papilio machaon probable RNA-binding protein CG14230 (LOC106716799)
TR64478|c0_g1_i2	hypothetical protein KGM_14926 [Danaus plexippus]
TR64478|c0_g1_i3	hypothetical protein KGM_14926 [Danaus plexippus]
TR64478|c0_g1_i7	hypothetical protein KGM_14926 [Danaus plexippus]
TR64478|c0_g2_i1	Papilio xuthus cell death abnormality protein 1-like (LOC106115982)
TR64479|c0_g1_i2	Drosophila melanogaster Multidrug-Resistance like protein 1, M (MRP)
TR64479|c0_g1_i3	Drosophila melanogaster Multidrug-Resistance like protein 1, F (MRP)
TR64479|c0_g1_i4	Drosophila melanogaster Multidrug-Resistance like protein 1, M (MRP)
TR64479|c0_g1_i5	Drosophila melanogaster Multidrug-Resistance like protein 1, M (MRP)
TR64479|c0_g1_i6	Drosophila melanogaster Multidrug-Resistance like protein 1, F (MRP)
TR64479|c0_g1_i7	Drosophila melanogaster Multidrug-Resistance like protein 1, M (MRP)
TR6448|c0_g1_i1	Bombyx mori acyl-CoA-binding domain-containing protein 6-like (LOC693090)
TR64480|c0_g1_i1	Amyelois transitella tryptase-like (LOC106137499)
TR64480|c0_g1_i2	Drosophila melanogaster CG4793 (CG4793)
TR64480|c0_g1_i6	Amyelois transitella tryptase-like (LOC106137499)
TR64481|c0_g1_i1	Drosophila melanogaster granny smith (grsm), F
TR64481|c0_g1_i3	Drosophila melanogaster granny smith (grsm), F
TR64481|c0_g1_i4	Amyelois transitella probable aminopeptidase NPEPL1 (LOC106137579), X2
TR64482|c0_g1_i2	Amyelois transitella alkaline phosphatase (LOC106136318)
TR64483|c0_g1_i1	Amyelois transitella uncharacterized LOC106130001 (LOC106130001)
TR64483|c0_g1_i2	Amyelois transitella uncharacterized LOC106130001 (LOC106130001)
TR64485|c0_g1_i2	Drosophila melanogaster fused lobes (fdl), C
TR64486|c0_g1_i1	Drosophila melanogaster p115, A (p115)
TR64486|c0_g1_i2	Papilio polytes general vesicular transport factor p115 (LOC106105242)
TR64487|c2_g1_i1	Drosophila melanogaster mediator complex subunit 18, A (MED18)
TR64487|c2_g1_i2	Drosophila melanogaster mediator complex subunit 18, A (MED18)
TR64488|c0_g2_i1	Bombyx mori protein vav (LOC101743081), X1
TR64489|c0_g1_i1	Drosophila melanogaster CG6512, B (CG6512)
TR64490|c3_g1_i3	Drosophila melanogaster datilografo (dati), A
TR64490|c3_g1_i4	Drosophila melanogaster datilografo (dati), A
TR64492|c0_g2_i1	Drosophila melanogaster eggless (egg)
TR64492|c1_g1_i1	Amyelois transitella histone-lysine N-methyltransferase eggless (LOC106130051), X1
TR64493|c0_g1_i2	Papilio xuthus zinc finger protein 252-like (LOC106119696)
TR64494|c4_g1_i1	Drosophila melanogaster klaroid (koi), D
TR64494|c4_g1_i2	Drosophila melanogaster klaroid (koi), D
TR64494|c8_g7_i2	Amyelois transitella uncharacterized LOC106142554 (LOC106142554)
TR64494|c8_g7_i4	Amyelois transitella uncharacterized LOC106142554 (LOC106142554)
TR64494|c8_g7_i5	Amyelois transitella uncharacterized LOC106142554 (LOC106142554)
TR64494|c8_g7_i6	Amyelois transitella uncharacterized LOC106142554 (LOC106142554)
TR64497|c1_g1_i1	Papilio polytes G-protein coupled receptor Mth2-like (LOC106108424)
TR64497|c1_g1_i2	Papilio polytes G-protein coupled receptor Mth2-like (LOC106108424)
TR64497|c1_g1_i3	Papilio xuthus G-protein coupled receptor Mth2-like (LOC106115741)
TR6450|c0_g1_i1	Drosophila melanogaster clockwork orange (cwo), B
TR64500|c0_g1_i1	Papilio polytes uncharacterized LOC106102831 (LOC106102831)
TR64500|c0_g1_i2	Papilio polytes uncharacterized LOC106102831 (LOC106102831)
TR64500|c0_g1_i3	Papilio polytes uncharacterized LOC106102831 (LOC106102831)
TR64501|c0_g1_i1	Drosophila melanogaster lysine (K)-specific demethylase 2, B (Kdm2)
TR64502|c0_g1_i1	Amyelois transitella kinesin-like protein costa (LOC106132390)
TR64502|c0_g1_i3	Papilio polytes kinesin-like protein costa (LOC106106667)
TR64503|c1_g1_i2	Drosophila melanogaster CG1969, B (CG1969)
TR64503|c1_g1_i4	Drosophila melanogaster yata, A (yata)
TR64506|c0_g1_i1	Papilio xuthus AP-3 complex subunit beta-2 (LOC106122593), X1
TR64506|c0_g1_i2	Papilio xuthus AP-3 complex subunit beta-2 (LOC106122593), X1
TR64506|c0_g1_i3	Papilio polytes AP-3 complex subunit beta-1 (LOC106104759)
TR64508|c0_g1_i1	Drosophila melanogaster regulatory particle non-ATPase 10, A (Rpn10)
TR64509|c1_g1_i1	Plutella xylostella aldose 1-epimerase-like (LOC105380940)
TR64509|c1_g1_i2	Plutella xylostella aldose 1-epimerase-like (LOC105380940)
TR64510|c0_g1_i1	Drosophila melanogaster upstream of N-ras, C (Unr)
TR64510|c0_g1_i2	Drosophila melanogaster upstream of N-ras, C (Unr)
TR64511|c0_g1_i1	Drosophila melanogaster CG9220, C (CG9220)
TR64513|c0_g1_i2	Drosophila melanogaster Chromatin-linked adaptor for MSL proteins (Clamp), A
TR64515|c0_g1_i2	Papilio machaon protein rogdi (LOC106718474)
TR64515|c0_g1_i3	Bombyx mori protein rogdi (LOC101743104)
TR64516|c0_g2_i1	Papilio polytes vacuolar protein sorting-associated protein 54 (LOC106106661), X1
TR64516|c0_g2_i2	Papilio polytes vacuolar protein sorting-associated protein 54 (LOC106106661), X1
TR64517|c0_g1_i1	Drosophila melanogaster toutatis (tou), A
TR64518|c1_g1_i1	Drosophila melanogaster smoothened (smo)
TR64518|c1_g2_i1	Drosophila melanogaster CG1109, B (CG1109)
TR64518|c1_g2_i2	Drosophila melanogaster CG1109, B (CG1109)
TR64519|c0_g1_i1	Amyelois transitella aryl hydrocarbon receptor nuclear translocator-like protein 1 (LOC106132089)
TR64521|c4_g1_i1	Drosophila melanogaster alpha catenin, A (alpha-Cat)
TR64521|c4_g3_i1	Drosophila melanogaster alpha catenin, A (alpha-Cat)
TR64521|c4_g3_i2	Drosophila melanogaster alpha catenin, A (alpha-Cat)
TR64521|c4_g4_i1	Drosophila melanogaster alpha catenin, A (alpha-Cat)
TR64521|c8_g2_i1	Drosophila melanogaster NADH dehydrogenase (ubiquinone) 49 kDa subunit (ND-49), A
TR64522|c0_g1_i1	Drosophila melanogaster sauron (sau), A
TR64522|c0_g1_i3	Drosophila melanogaster sauron (sau), A
TR64522|c0_g1_i4	Drosophila melanogaster sauron (sau), A
TR64524|c1_g3_i2	Drosophila melanogaster hexokinase A, B (Hex-A)
TR64524|c1_g3_i4	Drosophila melanogaster hexokinase A, B (Hex-A)
TR64524|c1_g3_i5	Drosophila melanogaster hexokinase A, B (Hex-A)
TR64525|c0_g1_i2	Papilio machaon zinc finger CCCH domain-containing protein 13-like (LOC106713818)
TR64525|c0_g1_i4	Bombyx mori probable alpha-aspartyl dipeptidase (LOC101745104)
TR64525|c0_g1_i6	Papilio xuthus zinc finger CCCH domain-containing protein 13-like (LOC106118283)
TR64525|c0_g1_i7	Papilio xuthus zinc finger CCCH domain-containing protein 13-like (LOC106118283)
TR64526|c1_g1_i1	Drosophila melanogaster lethal (1) G0193 (l(1)G0193), B
TR64527|c0_g1_i1	Drosophila melanogaster pancreatic eIF-2alpha kinase (PEK), A
TR64527|c0_g2_i1	Drosophila melanogaster pancreatic eIF-2alpha kinase (PEK), A
TR64527|c0_g2_i3	Drosophila melanogaster pancreatic eIF-2alpha kinase (PEK), A
TR64527|c1_g1_i1	Drosophila melanogaster pancreatic eIF-2alpha kinase (PEK), A
TR64528|c6_g1_i1	Amyelois transitella apolipoprotein D-like (LOC106139898)
TR64528|c6_g2_i1	Amyelois transitella apolipoprotein D-like (LOC106139898)
TR64529|c0_g1_i1	Drosophila melanogaster carnation (car), B
TR64529|c0_g1_i2	Drosophila melanogaster carnation (car), B
TR64530|c0_g1_i1	Bombyx mori uncharacterized LOC100286771 (LOC100286771), X1
TR64530|c0_g1_i2	Papilio xuthus mini-chromosome maintenance complex-binding protein (LOC106121005)
TR64532|c0_g1_i1	Papilio xuthus uncharacterized protein C05D11.1-like (LOC106127513)
TR64532|c0_g1_i2	Bombyx mori uncharacterized protein C05D11.1-like (LOC101746531)
TR64533|c1_g2_i1	Papilio machaon cGMP-dependent protein kinase, isozyme 2 forms cD4/T1/T3A/T3B-like (LOC106712155), X5
TR64533|c1_g2_i2	Papilio machaon cGMP-dependent protein kinase, isozyme 2 forms cD4/T1/T3A/T3B-like (LOC106712155), X5
TR64533|c2_g1_i1	Drosophila melanogaster foraging (for), H
TR64533|c2_g1_i5	Drosophila melanogaster foraging (for), G
TR64534|c1_g1_i1	Drosophila melanogaster Chondrocyte-derived ezrin-like domain containing protein ortholog, G (Cdep)
TR64534|c1_g1_i2	Drosophila melanogaster Chondrocyte-derived ezrin-like domain containing protein ortholog, G (Cdep)
TR64535|c0_g1_i1	Drosophila melanogaster gamma-glutamyl transpeptidase (Ggt-1), A
TR64536|c1_g1_i1	Bombyx mori uncharacterized LOC105841315 (LOC105841315)
TR64536|c3_g1_i1	Amyelois transitella G-protein coupled receptor Mth2-like (LOC106143078)
TR64538|c0_g1_i1	Drosophila melanogaster lysine (K)-specific demethylase 4B, A (Kdm4B)
TR64539|c0_g1_i1	Plutella xylostella uncharacterized LOC105393671 (LOC105393671), X1
TR64539|c0_g2_i1	Plutella xylostella uncharacterized LOC105393671 (LOC105393671), X1
TR64539|c0_g3_i1	Bombyx mori ecotropic viral integration site 5 ortholog (LOC101739551), X4
TR64539|c0_g4_i2	Papilio machaon formin-like protein 15 (LOC106717333), X1
TR64539|c0_g4_i4	Papilio machaon formin-like protein 15 (LOC106717333), X1
TR64539|c0_g4_i7	Zinc finger CCCH domain-containing protein 10 [Papilio machaon]
TR64539|c0_g4_i9	Zinc finger CCCH domain-containing protein 10 [Papilio machaon]
TR64539|c0_g5_i1	Drosophila melanogaster ecotropic viral integration site 5 ortholog, A (Evi5)
TR64539|c0_g5_i2	Drosophila melanogaster ecotropic viral integration site 5 ortholog, A (Evi5)
TR64540|c0_g1_i1	Bombyx mori organic cation transporter protein-like (LOC101747218), X1
TR64541|c0_g1_i1	Drosophila melanogaster nucleostemin ortholog 1 (Ns1)
TR64541|c0_g1_i2	Drosophila melanogaster nucleostemin ortholog 1 (Ns1)
TR64542|c0_g1_i1	Drosophila melanogaster iso glutaminyl cyclase, A (isoQC)
TR64542|c0_g1_i2	Drosophila melanogaster iso glutaminyl cyclase, A (isoQC)
TR64542|c0_g1_i3	Amyelois transitella glutaminyl-peptide cyclotransferase-like (LOC106142493)
TR64542|c0_g1_i5	Drosophila melanogaster iso glutaminyl cyclase, A (isoQC)
TR64543|c6_g1_i1	Drosophila melanogaster CG9205, B (CG9205)
TR64544|c0_g1_i1	hypothetical protein KGM_22173 [Danaus plexippus]
TR64544|c0_g2_i3	integrin alpha 3 [Chrysodeixis includens]
TR64544|c0_g2_i4	Bombyx mori integrin alpha-PS3-like (LOC101746113)
TR64545|c1_g4_i5	conserved hypothetical protein [Culex quinquefasciatus]
TR64546|c0_g1_i1	Papilio polytes zinc finger and SCAN domain-containing protein 31-like (LOC106110814)
TR64546|c1_g1_i1	Amyelois transitella uncharacterized LOC106134226 (LOC106134226)
TR64546|c1_g1_i2	Papilio machaon uncharacterized LOC106720904 (LOC106720904)
TR64547|c0_g1_i6	Drosophila melanogaster CG6700, A (CG6700)
TR64548|c0_g1_i3	Drosophila melanogaster dorsal switch protein 1, E (Dsp1)
TR64549|c0_g1_i1	Papilio xuthus HEAT repeat-containing protein 1 (LOC106127650)
TR64549|c0_g1_i2	Papilio polytes HEAT repeat-containing protein 1 (LOC106099687)
TR64549|c0_g1_i3	Bombyx mori HEAT repeat-containing protein 1 (LOC101739183), X1
TR64550|c0_g1_i1	Drosophila melanogaster CG6418 (CG6418)
TR64550|c0_g1_i2	Amyelois transitella ATP-dependent RNA helicase DDX42 (LOC106132161)
TR64551|c3_g1_i1	Drosophila melanogaster male-specific lethal 3 (msl-3)
TR64551|c3_g1_i2	Papilio machaon histone acetyltransferase type B catalytic subunit-like (LOC106715405)
TR64551|c3_g1_i3	Drosophila melanogaster male-specific lethal 3 (msl-3)
TR64551|c3_g1_i4	Bombyx mori histone acetyltransferase type B catalytic subunit (LOC101743374)
TR64551|c4_g1_i10	Drosophila melanogaster atlastin (atl), B
TR64551|c4_g1_i11	Drosophila melanogaster atlastin (atl), B
TR64551|c4_g1_i13	Drosophila melanogaster atlastin (atl), B
TR64551|c4_g1_i14	Culex quinquefasciatus atlastin
TR64551|c4_g1_i17	Megachile rotundata atlastin (LOC100877854), X1
TR64551|c4_g1_i2	Drosophila melanogaster atlastin (atl), B
TR64551|c4_g1_i3	Drosophila melanogaster atlastin (atl), B
TR64551|c4_g1_i5	Drosophila melanogaster atlastin (atl), B
TR64551|c4_g1_i7	Drosophila melanogaster atlastin (atl), B
TR64551|c4_g1_i8	Drosophila melanogaster atlastin (atl), B
TR64552|c0_g1_i1	Drosophila melanogaster apolipoprotein lipid transfer particle (Apoltp)
TR64552|c0_g1_i2	Plutella xylostella uncharacterized LOC105382015 (LOC105382015)
TR64552|c0_g2_i1	Amyelois transitella uncharacterized LOC106135284 (LOC106135284)
TR64552|c0_g2_i2	Bombyx mori uncharacterized LOC101743290 (LOC101743290)
TR64554|c0_g1_i1	Drosophila melanogaster Rtf1, A (Rtf1)
TR64554|c0_g1_i2	Drosophila melanogaster Rtf1, A (Rtf1)
TR64555|c0_g1_i1	Drosophila melanogaster Rat1, A (Rat1)
TR64555|c0_g2_i1	Drosophila melanogaster Rat1, A (Rat1)
TR64557|c0_g1_i1	Drosophila melanogaster CG8199 (CG8199)
TR64557|c0_g1_i2	Drosophila melanogaster CG8199 (CG8199)
TR64557|c0_g1_i3	Drosophila melanogaster CG8199 (CG8199)
TR64559|c1_g1_i2	Drosophila melanogaster no on or off transient A (nonA), B, partial mRNA
TR64559|c1_g1_i4	Drosophila melanogaster no on or off transient A (nonA), B, partial mRNA
TR64559|c1_g1_i5	Drosophila melanogaster no on or off transient A (nonA), B, partial mRNA
TR6456|c0_g1_i1	Papilio polytes nidogen-2 (LOC106106385)
TR64560|c1_g1_i3	Drosophila melanogaster synaptotagmin 1, G (Syt1)
TR64560|c1_g1_i4	Drosophila melanogaster synaptotagmin 1, G (Syt1)
TR64601|c0_g1_i1	Bombyx mori chitinase domain-containing protein 1 (LOC101745440)
TR64665|c0_g1_i1	putative tick transposon [Operophtera brumata]
TR6468|c0_g1_i1	Drosophila melanogaster CG14764, A (CG14764)
TR64692|c0_g1_i1	Bombyx mori uncharacterized LOC101744721 (LOC101744721), X1
TR64697|c0_g1_i1	Amyelois transitella uncharacterized protein CG5098-like (LOC106141770)
TR6470|c0_g1_i1	Drosophila willistoni GK24022 (Dwil\GK24022)
TR64713|c0_g1_i1	Papilio polytes uncharacterized LOC106099788 (LOC106099788), X1
TR64762|c0_g1_i1	Bombyx mori uncharacterized LOC101746965 (LOC101746965)
TR64766|c0_g1_i1	Papilio polytes coiled-coil domain-containing protein KIAA1407 homolog (LOC106102018)
TR64814|c0_g1_i1	Plutella xylostella gastrula zinc finger protein XlCGF26.1-like (LOC105398720), X13
TR64821|c0_g1_i1	Amyelois transitella uncharacterized LOC106131811 (LOC106131811)
TR64838|c0_g2_i1	Drosophila melanogaster CG7966 (CG7966)
TR64841|c0_g1_i1	Bombyx mori uncharacterized LOC105843014 (LOC105843014)
TR64846|c0_g1_i1	Uncharacterized protein OBRU01_09978, partial [Operophtera brumata]
TR64852|c0_g1_i1	Drosophila melanogaster ADP-ribosylation factor GTPase activating protein 1 (ArfGAP1), A
TR64853|c0_g1_i1	zinc finger protein 879-like isoform X2 [Amyelois transitella]
TR64861|c0_g2_i1	Bombyx mori protein unc-80 homolog (LOC101744956)
TR64864|c0_g1_i1	Papilio xuthus 28S ribosomal protein S18a, mitochondrial (LOC106119672)
TR64872|c0_g1_i1	zinc finger protein with KRAB and SCAN domains 8-like [Bombyx mori]
TR64872|c0_g2_i1	zinc finger protein with KRAB and SCAN domains 8-like [Bombyx mori]
TR64875|c0_g1_i1	Papilio machaon telomerase reverse transcriptase-like (LOC106720475)
TR6491|c0_g1_i1	Amyelois transitella nuclear pore complex protein Nup107 (LOC106137370)
TR64918|c0_g1_i1	Papilio machaon vacuolar protein sorting-associated protein 13D-like (LOC106713860)
TR64937|c0_g1_i1	Gag-pol polyprotein [Operophtera brumata]
TR64943|c0_g1_i1	Papilio machaon transmembrane emp24 domain-containing protein 3 (LOC106718182)
TR64978|c0_g1_i1	Drosophila melanogaster eIF3-S9, A (eIF3-S9)
TR64986|c0_g1_i1	Drosophila melanogaster adaptor protein complex 2, alpha subunit, B (AP-2alpha)
TR65003|c0_g1_i1	Plutella xylostella juvenile hormone epoxide hydrolase-like (LOC105395925)
TR6502|c0_g1_i1	Bombyx mori TRAF3-interacting protein 1 (LOC101739256), X2
TR65022|c0_g1_i1	Papilio polytes fatty acid synthase-like (LOC106106067)
TR65024|c0_g1_i1	Amyelois transitella dimethyladenosine transferase 1, mitochondrial (LOC106136711)
TR65031|c0_g1_i1	uncharacterized protein LOC105387270 [Plutella xylostella]
TR65057|c0_g1_i1	Bombyx mori protein PTHB1 (LOC101742088), X1
TR6508|c0_g1_i1	Bombyx mori uncharacterized LOC101746765 (LOC101746765)
TR6509|c0_g1_i1	Papilio machaon serine-rich adhesin for platelets-like (LOC106710045)
TR65134|c0_g1_i1	Drosophila melanogaster CG9297, A (CG9297)
TR65142|c0_g1_i1	Papilio xuthus serine/threonine-protein kinase 26 (LOC106127454)
TR6519|c0_g1_i1	Bombyx mori G-protein coupled receptor Mth2-like (LOC101746106)
TR65199|c0_g1_i1	Amyelois transitella calcyclin-binding protein (LOC106142268)
TR65207|c0_g1_i1	Drosophila melanogaster Rm62, B (Rm62)
TR65209|c0_g1_i1	Amyelois transitella fatty acyl-CoA reductase 1-like (LOC106138792)
TR6523|c0_g1_i1	Papilio polytes calpain-D (LOC106111703)
TR65246|c0_g1_i1	Papilio machaon cGMP-specific 3',5'-cyclic phosphodiesterase-like (LOC106717355)
TR65254|c0_g1_i1	Plutella xylostella prefoldin subunit 5 (LOC105384895)
TR65256|c0_g1_i1	Papilio xuthus pre-rRNA processing protein FTSJ3 (LOC106128503)
TR65260|c0_g1_i1	Amyelois transitella translational activator GCN1 (LOC106139129)
TR65269|c0_g1_i1	Drosophila melanogaster serpentine (serp), B
TR65270|c0_g1_i1	Drosophila melanogaster CG34370, H (CG34370)
TR65279|c0_g1_i1	Papilio polytes protein ovarian tumor locus-like (LOC106104003), X1
TR6534|c0_g1_i1	uncharacterized protein LOC106123780 [Papilio xuthus]
TR65385|c0_g2_i1	Drosophila melanogaster ATP synthase, subunit F (ATPsynF), A
TR65387|c0_g1_i1	Drosophila melanogaster MAPK phosphatase 4, B (MKP-4)
TR65387|c0_g3_i1	Drosophila melanogaster MAPK phosphatase 4, B (MKP-4)
TR65389|c0_g1_i1	Bombyx mori putative homeodomain transcription factor (LOC101742320), partial mRNA
TR65389|c0_g2_i1	Bombyx mori putative homeodomain transcription factor (LOC101742320), partial mRNA
TR65390|c0_g1_i1	Amyelois transitella RUN domain-containing protein 1 (LOC106139619)
TR65400|c0_g1_i1	Drosophila melanogaster Syntrophin-like 2 (Syn2), E
TR65401|c1_g1_i1	Bombyx mori uncharacterized LOC101743413 (LOC101743413), X1
TR65402|c0_g1_i1	Papilio xuthus putative inorganic phosphate cotransporter (LOC106119099)
TR65405|c0_g1_i1	Drosophila melanogaster pAbp, C (pAbp)
TR65420|c0_g1_i1	Drosophila melanogaster CG30118, A (CG30118)
TR65423|c0_g1_i1	Amyelois transitella uncharacterized LOC106131388 (LOC106131388), X1
TR65426|c0_g1_i1	uncharacterized protein LOC105385459 [Plutella xylostella]
TR65439|c0_g1_i1	uncharacterized protein LOC106125042 [Papilio xuthus]
TR65444|c0_g1_i1	Drosophila melanogaster CG6928, A (CG6928)
TR65444|c0_g1_i2	Drosophila melanogaster CG6928, A (CG6928)
TR6545|c0_g1_i1	Amyelois transitella mucin-5AC (LOC106138730)
TR65459|c0_g1_i1	Amyelois transitella transport and Golgi organization protein 6 (LOC106143634)
TR65462|c0_g1_i1	uncharacterized protein LOC106136917 isoform X1 [Amyelois transitella]
TR65467|c0_g1_i1	uncharacterized protein PB18E9.04c-like [Plutella xylostella]
TR65474|c0_g1_i1	Drosophila melanogaster Pabp2, B (Pabp2)
TR65475|c0_g1_i1	Papilio xuthus uncharacterized LOC106127728 (LOC106127728), X1
TR65481|c0_g1_i1	Drosophila melanogaster Snf5-related 1 (Snr1)
TR65481|c0_g1_i2	Drosophila melanogaster Snf5-related 1 (Snr1)
TR65483|c0_g1_i1	Bombyx mori Mod(mdg4)-heS00531 (Mod(mdg4)), X2
TR65487|c0_g2_i1	Papilio polytes zinc finger protein 93-like (LOC106111049), partial mRNA
TR65487|c0_g2_i4	Drosophila melanogaster pleiohomeotic like (phol), A
TR65489|c0_g1_i1	Drosophila melanogaster fatty acid bindin protein (fabp), B
TR65501|c1_g1_i1	Papilio xuthus uncharacterized LOC106124905 (LOC106124905)
TR65501|c1_g1_i2	Papilio xuthus uncharacterized LOC106124905 (LOC106124905)
TR65502|c0_g1_i1	zinc finger BED domain-containing protein 1-like [Acyrthosiphon pisum]
TR65518|c0_g1_i1	Drosophila melanogaster CG1116, B (CG1116)
TR65519|c0_g1_i1	Drosophila melanogaster ribosomal protein L13A, B (RpL13A)
TR65522|c0_g1_i1	Drosophila melanogaster CG5337 (CG5337)
TR65523|c0_g1_i1	Drosophila melanogaster CG16941 (CG16941)
TR65525|c0_g2_i1	Drosophila melanogaster Autophagy-related 1 (Atg1), A
TR65528|c0_g1_i1	Drosophila melanogaster CR45361 (CR45361), ncRNA
TR65530|c0_g1_i1	Amyelois transitella DEP domain-containing protein 5 (LOC106131789), X1
TR65531|c0_g1_i1	Papilio machaon lysM and putative peptidoglycan-binding domain-containing protein 3 (LOC106713613), X1
TR6554|c0_g1_i1	Amyelois transitella DNA polymerase theta (LOC106142925)
TR65540|c0_g2_i1	Plutella xylostella uncharacterized LOC105391190 (LOC105391190)
TR65552|c0_g1_i1	Amyelois transitella uncharacterized LOC106134986 (LOC106134986), X1
TR65567|c0_g1_i1	Plutella xylostella proteasomal ubiquitin receptor ADRM1 (LOC105389309)
TR65582|c0_g1_i1	Papilio machaon serine proteinase stubble-like (LOC106718616)
TR65586|c0_g1_i1	Amyelois transitella lipid storage droplets surface-binding protein 1 (LOC106136813), X1
TR65607|c0_g1_i1	mutant cadherin [Helicoverpa armigera]
TR65617|c0_g1_i1	Acyrthosiphon pisum piggyBac transposable element-derived protein 3-like (LOC103310402)
TR65619|c0_g1_i1	Drosophila melanogaster beta-Tubulin at 85D (betaTub85D)
TR65625|c0_g1_i1	Microplitis demolitor uncharacterized LOC103576834 (LOC103576834)
TR65634|c0_g2_i1	hypothetical protein RR48_13469 [Papilio machaon]
TR65639|c0_g1_i1	Drosophila melanogaster ribosomal protein L7A, G (RpL7A)
TR65658|c0_g1_i1	Drosophila melanogaster CG10133 (CG10133)
TR65658|c0_g2_i1	Drosophila melanogaster CG10133 (CG10133)
TR65659|c0_g1_i1	Amyelois transitella lisH domain-containing protein C1711.05-like (LOC106130668)
TR65659|c0_g2_i1	Amyelois transitella lisH domain-containing protein C1711.05-like (LOC106130668)
TR6567|c0_g1_i1	hypothetical protein AB894_15365, partial [Piscirickettsia salmonis LF-89 = ATCC VR-1361]
TR65697|c0_g1_i1	Papilio machaon myb/SANT-like DNA-binding domain-containing protein 3 (LOC106711950)
TR65697|c0_g2_i1	Papilio machaon myb/SANT-like DNA-binding domain-containing protein 3 (LOC106711950)
TR65706|c0_g1_i1	Drosophila melanogaster Int6 homologue (Int6)
TR65710|c0_g1_i1	Amyelois transitella slit homolog 1 protein (LOC106143125)
TR65713|c0_g2_i2	dna-mediated transposase [Lasius niger]
TR65714|c0_g1_i1	Bombyx mori uncharacterized LOC101745482 (LOC101745482)
TR65715|c0_g1_i1	Drosophila melanogaster ephexin, C (Exn)
TR65715|c0_g1_i3	Drosophila melanogaster ephexin, C (Exn)
TR65716|c0_g3_i3	Amyelois transitella tetraspanin-5 (LOC106137726)
TR65717|c0_g1_i1	Papilio machaon ubiquitin-protein ligase E3C (LOC106709295), X1
TR65718|c0_g1_i1	Drosophila melanogaster CG12909 (CG12909)
TR65719|c0_g3_i1	Drosophila melanogaster lethal (3) neo38 (l(3)neo38), A
TR65719|c0_g3_i5	Drosophila melanogaster lethal (3) neo38 (l(3)neo38), A
TR65719|c0_g5_i1	Papilio xuthus uncharacterized LOC106118885 (LOC106118885)
TR65721|c2_g2_i1	Amyelois transitella uncharacterized LOC106141473 (LOC106141473)
TR65721|c2_g2_i2	Amyelois transitella uncharacterized LOC106141473 (LOC106141473)
TR65722|c0_g1_i1	Drosophila melanogaster nucampholin (ncm)
TR65722|c0_g2_i1	Papilio xuthus surfeit locus protein 6 homolog (LOC106117031)
TR65723|c1_g1_i1	Drosophila melanogaster T-complex chaperonin 5, A (Cct5)
TR65723|c1_g1_i2	Drosophila melanogaster T-complex chaperonin 5, A (Cct5)
TR65724|c0_g1_i1	Plutella xylostella putative RNA polymerase II subunit B1 CTD phosphatase RPAP2 (LOC105387022)
TR65724|c0_g1_i2	Papilio machaon putative RNA polymerase II subunit B1 CTD phosphatase RPAP2 (LOC106711616)
TR65725|c3_g1_i2	Drosophila melanogaster CG13630 (CG13630)
TR65725|c7_g2_i1	Bombyx mori organic cation transporter protein-like (LOC101745503), X1
TR65725|c8_g1_i1	Papilio machaon TGF-beta-activated kinase 1 and MAP3K7-binding protein 1-like (LOC106715864)
TR65726|c0_g1_i1	Amyelois transitella golgin subfamily A member 4-like (LOC106138713)
TR65726|c0_g1_i2	Amyelois transitella golgin subfamily A member 4-like (LOC106138713)
TR65727|c0_g1_i1	Plutella xylostella serine-protein kinase ATM (LOC105385913)
TR65727|c0_g1_i2	Plutella xylostella serine-protein kinase ATM (LOC105385913)
TR65729|c0_g1_i1	Papilio machaon cyclin-A2-like (LOC106713517)
TR65729|c0_g1_i2	Drosophila melanogaster cyclin A, A (CycA)
TR65729|c0_g1_i3	Drosophila melanogaster cyclin A, A (CycA)
TR65730|c0_g1_i1	Drosophila melanogaster Prp18 (Prp18)
TR65731|c0_g2_i2	Papilio xuthus uncharacterized protein K02A2.6-like (LOC106119387)
TR65732|c0_g1_i1	Drosophila melanogaster tumor susceptibility gene 101 (TSG101)
TR65732|c0_g1_i2	Drosophila melanogaster tumor susceptibility gene 101 (TSG101)
TR65733|c2_g2_i2	Bombyx mori uncharacterized LOC105842084 (LOC105842084)
TR65734|c0_g1_i1	Papilio polytes cationic amino acid transporter 2 (LOC106107599), X1
TR65734|c0_g1_i2	Drosophila melanogaster CG5535, B (CG5535)
TR65735|c0_g1_i3	Drosophila melanogaster anaphase promoting complex subunit 10 (APC10)
TR65736|c0_g1_i1	Drosophila melanogaster nucleostemin ortholog 2 (Ns2)
TR65737|c0_g1_i1	Plutella xylostella trypsin eta-like (LOC105390125)
TR65737|c0_g1_i2	Plutella xylostella trypsin eta-like (LOC105390125)
TR65738|c1_g1_i1	Drosophila melanogaster CG13868, A (CG13868)
TR65738|c1_g1_i2	Drosophila melanogaster CG13868, A (CG13868)
TR65739|c0_g2_i1	Papilio xuthus uncharacterized LOC106127997 (LOC106127997), X1
TR65742|c0_g1_i1	Drosophila melanogaster NAD-dependent methylenetetrahydrofolate dehydrogenase (Nmdmc), A
TR65742|c0_g1_i2	Drosophila melanogaster NAD-dependent methylenetetrahydrofolate dehydrogenase (Nmdmc), A
TR65743|c0_g1_i1	Drosophila melanogaster CG2972, A (CG2972)
TR65744|c0_g1_i1	Bombyx mori inactive pancreatic lipase-related protein 1-like (LOC101740870)
TR65744|c0_g1_i2	Bombyx mori inactive pancreatic lipase-related protein 1-like (LOC101740870)
TR65746|c0_g1_i1	Amyelois transitella apoptosis inhibitor 5 (LOC106131138)
TR65746|c0_g1_i2	Papilio polytes apoptosis inhibitor 5 (LOC106100738)
TR65746|c0_g1_i4	Papilio machaon apoptosis inhibitor 5-like (LOC106708530)
TR65747|c0_g1_i1	Drosophila melanogaster methylthioadenosine phosphorylase ortholog, A (Mtap)
TR65747|c0_g1_i2	Drosophila melanogaster methylthioadenosine phosphorylase ortholog, A (Mtap)
TR65747|c0_g1_i3	Drosophila melanogaster methylthioadenosine phosphorylase ortholog, A (Mtap)
TR65749|c2_g1_i4	Drosophila melanogaster G protein-coupled receptor kinase 2 (Gprk2), A
TR6575|c0_g1_i1	Plutella xylostella uncharacterized LOC105381701 (LOC105381701)
TR65750|c0_g1_i1	uncharacterized protein LOC106116135 [Papilio xuthus]
TR65753|c0_g1_i1	Drosophila melanogaster plexin B, A (PlexB)
TR65754|c0_g1_i1	Drosophila melanogaster CG8209 (CG8209)
TR65754|c0_g2_i1	Papilio polytes UBX domain-containing protein 1 (LOC106111612)
TR65756|c0_g1_i1	Drosophila melanogaster patj, B (Patj)
TR65758|c3_g2_i1	Papilio machaon telomere length regulation protein TEL2 homolog (LOC106716205)
TR65759|c0_g1_i1	Amyelois transitella peroxisomal targeting signal 1 receptor (LOC106139290)
TR65760|c0_g1_i1	Amyelois transitella protein toll-like (LOC106141033), partial mRNA
TR65760|c0_g1_i6	Amyelois transitella protein toll-like (LOC106141033), partial mRNA
TR65761|c0_g1_i1	transposase [Heliothis virescens]
TR65761|c0_g1_i2	transposase [Heliothis virescens]
TR65761|c0_g1_i3	transposase [Heliothis virescens]
TR65762|c0_g1_i7	Drosophila melanogaster carmine (cm), A
TR65763|c0_g1_i1	Drosophila melanogaster CG8379, B (CG8379)
TR65763|c0_g1_i2	Drosophila melanogaster CG8379, B (CG8379)
TR65764|c2_g1_i1	Drosophila melanogaster CG8412 (CG8412)
TR65764|c2_g2_i1	Papilio xuthus A disintegrin and metalloproteinase with thrombospondin motifs 17-like (LOC106114115)
TR65764|c2_g2_i2	Papilio polytes A disintegrin and metalloproteinase with thrombospondin motifs 17-like (LOC106102270)
TR65764|c2_g5_i1	Drosophila melanogaster CG8412 (CG8412)
TR65765|c0_g1_i1	Amyelois transitella serine/arginine repetitive matrix protein 1 (LOC106133895), X1
TR65765|c0_g1_i3	Drosophila melanogaster SRm160 (SRm160)
TR65765|c0_g1_i4	Drosophila melanogaster SRm160 (SRm160)
TR65765|c0_g1_i6	Drosophila melanogaster SRm160 (SRm160)
TR65765|c0_g1_i7	Drosophila melanogaster SRm160 (SRm160)
TR65765|c0_g1_i8	Amyelois transitella serine/arginine repetitive matrix protein 1 (LOC106133895), X1
TR65766|c0_g2_i1	Drosophila melanogaster CG12264 (CG12264)
TR65766|c0_g2_i3	Drosophila melanogaster CG12264 (CG12264)
TR65767|c0_g1_i1	Drosophila melanogaster RNA polymerase I 135kD subunit (RpI135)
TR65767|c0_g1_i2	Drosophila melanogaster RNA polymerase I 135kD subunit (RpI135)
TR65767|c0_g2_i1	Drosophila melanogaster RNA polymerase I 135kD subunit (RpI135)
TR65769|c0_g1_i1	Drosophila melanogaster peroxisomal multifunctional enzyme type 2, A (Mfe2)
TR65769|c0_g1_i2	Drosophila melanogaster peroxisomal multifunctional enzyme type 2, A (Mfe2)
TR65770|c0_g1_i1	Drosophila melanogaster protein kinase, cAMP-dependent, regulatory subunit type 1, V (Pka-R1)
TR65770|c0_g1_i2	Drosophila melanogaster protein kinase, cAMP-dependent, regulatory subunit type 1, V (Pka-R1)
TR65770|c0_g1_i3	Drosophila melanogaster protein kinase, cAMP-dependent, regulatory subunit type 1, V (Pka-R1)
TR65770|c1_g1_i2	Microplitis demolitor piggyBac transposable element-derived protein 3-like (LOC103576999)
TR65771|c4_g4_i1	Drosophila melanogaster kinesin light chain, A (Klc)
TR65773|c0_g2_i1	Drosophila melanogaster MORF-related gene 15 (MRG15), A
TR65773|c0_g2_i3	Drosophila melanogaster MORF-related gene 15 (MRG15), A
TR65775|c2_g1_i1	Drosophila melanogaster vacuolar protein sorting 28, A (Vps28)
TR65775|c2_g1_i2	Drosophila melanogaster vacuolar protein sorting 28, A (Vps28)
TR65775|c3_g1_i1	Drosophila melanogaster UDP-glucose-glycoprotein glucosyltransferase (Ugt)
TR65775|c3_g1_i3	Drosophila melanogaster UDP-glucose-glycoprotein glucosyltransferase (Ugt)
TR65776|c0_g1_i1	Drosophila melanogaster Dgp-1, A (Dgp-1)
TR65776|c0_g1_i2	Drosophila melanogaster Dgp-1, A (Dgp-1)
TR65776|c0_g1_i3	Drosophila melanogaster Dgp-1, A (Dgp-1)
TR65777|c0_g1_i2	reverse transcriptase, partial [Operophtera brumata]
TR65778|c0_g1_i1	hypothetical protein DAPPUDRAFT_330892 [Daphnia pulex]
TR65778|c10_g6_i1	Drosophila melanogaster CG6364, B (CG6364)
TR65778|c10_g6_i2	Drosophila melanogaster CG6364, A (CG6364)
TR65778|c9_g1_i1	Drosophila melanogaster heparan sulfate 2-O-sulfotransferase (Hs2st)
TR65779|c0_g1_i1	Drosophila melanogaster CG1646, C (CG1646)
TR65779|c0_g1_i2	Drosophila melanogaster CG1646, C (CG1646)
TR65779|c0_g2_i1	Papilio polytes pre-mRNA-processing factor 39 (LOC106101153), X1
TR65780|c9_g2_i2	Drosophila melanogaster CG32758, A (CG32758)
TR65780|c9_g2_i3	Drosophila melanogaster CG32758, A (CG32758)
TR65780|c9_g2_i4	Drosophila melanogaster CG32758, A (CG32758)
TR65780|c9_g2_i5	Drosophila melanogaster CG32758, A (CG32758)
TR65780|c9_g2_i6	Drosophila melanogaster CG32758, A (CG32758)
TR65781|c0_g1_i1	Drosophila melanogaster CG3008 (CG3008)
TR65781|c0_g1_i2	Drosophila melanogaster CG3008 (CG3008)
TR65781|c0_g1_i3	Drosophila melanogaster CG3008 (CG3008)
TR65782|c0_g1_i1	Papilio polytes transcription factor E2F4 (LOC106111143)
TR65782|c0_g1_i2	Papilio polytes transcription factor E2F4 (LOC106111143)
TR65784|c0_g1_i1	Amyelois transitella uncharacterized LOC106133822 (LOC106133822)
TR65785|c1_g1_i2	Bombyx mori gamma-secretase subunit Aph-1 (LOC101742356)
TR65787|c1_g1_i1	Drosophila melanogaster sorting nexin 6, A (Snx6)
TR65788|c1_g1_i3	Papilio xuthus probable E3 ubiquitin-protein ligase HERC4 (LOC106120876), X4
TR65788|c1_g1_i4	Papilio xuthus probable E3 ubiquitin-protein ligase HERC4 (LOC106120876), X4
TR65788|c1_g1_i5	Bombyx mori probable E3 ubiquitin-protein ligase HERC4 (LOC101735782)
TR65789|c0_g2_i1	Bombyx mori ATP-binding cassette sub-family A member 3-like (LOC101736702)
TR65789|c0_g3_i1	Drosophila melanogaster CG31731, B (CG31731)
TR65790|c0_g3_i1	Drosophila melanogaster N(alpha)-acetyltransferase 60 (Naa60), B
TR65790|c0_g3_i2	Drosophila melanogaster N(alpha)-acetyltransferase 60 (Naa60), B
TR65791|c0_g1_i1	Drosophila melanogaster CG8500, A (CG8500)
TR65791|c0_g1_i2	Drosophila melanogaster CG8500, A (CG8500)
TR65792|c2_g9_i1	Bombyx mori fukutin-related protein (LOC101735578)
TR65793|c0_g2_i1	Amyelois transitella uncharacterized LOC106138407 (LOC106138407), X1
TR65795|c0_g1_i1	Drosophila melanogaster sponge (spg), E
TR65796|c0_g1_i1	Bombyx mori WD repeat domain phosphoinositide-interacting protein 3 (LOC101735550)
TR65796|c0_g1_i3	Drosophila melanogaster CG11975, A (CG11975)
TR65797|c0_g1_i1	Drosophila melanogaster Cog3 (Cog3)
TR65797|c0_g1_i2	Drosophila melanogaster Cog3 (Cog3)
TR65799|c2_g1_i1	Plutella xylostella collagenase-like (LOC105394935)
TR65800|c2_g1_i1	Amyelois transitella SHC SH2 domain-binding protein 1 (LOC106129886), X2
TR65800|c4_g2_i2	Microplitis demolitor 52 kDa repressor of the inhibitor of the protein kinase-like (LOC103579867)
TR65800|c4_g3_i1	hypothetical protein [Escherichia coli]
TR65802|c0_g1_i1	Drosophila melanogaster caspar (casp), B
TR65803|c0_g2_i1	Amyelois transitella zinc finger CCCH domain-containing protein 3 (LOC106135164)
TR65803|c0_g2_i2	Amyelois transitella zinc finger CCCH domain-containing protein 3 (LOC106135164)
TR65804|c0_g3_i1	Papilio machaon LETM1 and EF-hand domain-containing protein 1, mitochondrial (LOC106708662)
TR65805|c0_g1_i2	Drosophila melanogaster CG11837 (CG11837)
TR65806|c0_g1_i1	Drosophila melanogaster GlcAT-I (GlcAT-I)
TR65806|c0_g1_i2	Drosophila melanogaster GlcAT-I (GlcAT-I)
TR65808|c0_g1_i8	Drosophila melanogaster AMP deaminase (AMPdeam), G
TR65810|c0_g1_i1	Amyelois transitella low molecular weight phosphotyrosine protein phosphatase-like (LOC106140088)
TR65810|c0_g1_i2	Amyelois transitella low molecular weight phosphotyrosine protein phosphatase-like (LOC106140088)
TR65810|c0_g1_i4	Amyelois transitella low molecular weight phosphotyrosine protein phosphatase-like (LOC106140088)
TR65810|c0_g1_i5	Amyelois transitella low molecular weight phosphotyrosine protein phosphatase-like (LOC106140088)
TR65811|c0_g1_i1	Drosophila melanogaster pyruvate dehydrogenase kinase, A (Pdk)
TR65811|c0_g1_i2	Drosophila melanogaster pyruvate dehydrogenase kinase, A (Pdk)
TR65811|c0_g1_i3	Drosophila melanogaster pyruvate dehydrogenase kinase, A (Pdk)
TR65815|c0_g1_i1	uncharacterized protein LOC106711407 [Papilio machaon]
TR65831|c0_g1_i1	Amyelois transitella caseinolytic peptidase B protein homolog (LOC106132044), X1
TR65866|c0_g1_i1	Bombyx mori SET and MYND domain-containing protein 4 (LOC101746452)
TR65873|c0_g1_i1	Amyelois transitella cell surface glycoprotein 1-like (LOC106133529), X1
TR65880|c0_g1_i1	Amyelois transitella juvenile hormone esterase-like (LOC106131005), X1
TR6590|c0_g1_i1	Drosophila melanogaster Sox box protein 15 (Sox15)
TR6591|c0_g1_i1	Amyelois transitella proliferation-associated protein 2G4 (LOC106142923)
TR65912|c0_g1_i1	Amyelois transitella uncharacterized protein K02A2.6-like (LOC106134713)
TR65914|c0_g1_i1	Bombyx mori multiple inositol polyphosphate phosphatase 1-like (LOC101737657), X1
TR65923|c0_g1_i1	Drosophila melanogaster transcriptional adaptor 2b, A (Ada2b)
TR65927|c0_g1_i1	Iris-A [Operophtera brumata]
TR65941|c0_g1_i1	uncharacterized protein LOC105204304 [Solenopsis invicta]
TR65946|c0_g1_i1	Papilio machaon serine proteinase stubble-like (LOC106718616)
TR65984|c0_g1_i1	Plutella xylostella cytochrome c oxidase subunit 7A1, mitochondrial-like (LOC105397136)
TR65987|c0_g1_i1	Drosophila melanogaster kermit, D (kermit)
TR65992|c0_g1_i1	hypothetical protein AB894_15365, partial [Piscirickettsia salmonis LF-89 = ATCC VR-1361]
TR65993|c0_g1_i1	Bombyx mori protein SERAC1 (LOC101741411)
TR65994|c0_g1_i1	Amyelois transitella SNF-related serine/threonine-protein kinase-like (LOC106135058), partial mRNA
TR66002|c0_g1_i1	Papilio machaon 39S ribosomal protein L18, mitochondrial (LOC106713007)
TR66021|c0_g1_i1	Retrovirus-related Pol polyprotein from transposon TNT 1-94, partial [Trichinella zimbabwensis]
TR66038|c0_g1_i1	Papilio xuthus tuberin (LOC106118798)
TR66076|c0_g1_i1	Plutella xylostella 4-coumarate--CoA ligase 1-like (LOC105387107)
TR66082|c0_g1_i1	Papilio machaon uncharacterized LOC106716298 (LOC106716298)
TR6609|c0_g1_i1	Papilio polytes uncharacterized LOC106110668 (LOC106110668)
TR66094|c0_g2_i1	uncharacterized protein LOC106141127 [Amyelois transitella]
TR66116|c0_g1_i1	Papilio xuthus cytochrome P450 6B2-like (LOC106119623), partial mRNA
TR66118|c0_g1_i1	Drosophila melanogaster CG4164 (CG4164)
TR66119|c0_g1_i1	Amyelois transitella zinc finger protein 567-like (LOC106135252), X1
TR66130|c0_g1_i1	Bombyx mori ras-associated and pleckstrin homology domains-containing protein 1 (LOC101745968), X2
TR66134|c0_g1_i1	Drosophila melanogaster heterogeneous nuclear ribonucleoprotein at 98DE, F (Hrb98DE)
TR66141|c0_g2_i1	Amyelois transitella uncharacterized LOC106138915 (LOC106138915)
TR66146|c0_g1_i1	Papilio xuthus angiotensin-converting enzyme-like (LOC106115843), X1
TR66146|c0_g2_i1	Papilio xuthus angiotensin-converting enzyme-like (LOC106115843), X4
TR66179|c0_g1_i1	Amyelois transitella uncharacterized LOC106133746 (LOC106133746)
TR66190|c0_g1_i1	Drosophila melanogaster Na pump alpha subunit (Atpalpha), D
TR66205|c0_g1_i1	Bombyx mori alpha-mannosidase 2-like (LOC101746737)
TR66207|c0_g1_i1	Bombyx mori uncharacterized LOC101740482 (LOC101740482)
TR6621|c0_g1_i1	Amyelois transitella transient receptor potential channel pyrexia-like (LOC106140291)
TR66216|c0_g2_i1	Papilio polytes attacin-like (LOC106110584)
TR66257|c0_g1_i1	Amyelois transitella docking protein 2 (LOC106137381)
TR66278|c0_g1_i1	Papilio machaon exonuclease 1 (LOC106713713)
TR66317|c0_g1_i1	Papilio machaon uncharacterized LOC106708353 (LOC106708353), partial mRNA
TR66333|c0_g2_i1	Drosophila melanogaster TRAPP subunit 20 ortholog (Trs20)
TR66341|c0_g1_i1	Drosophila melanogaster CG1544 (CG1544)
TR66342|c0_g1_i1	Papilio xuthus NAD-dependent protein deacylase-like (LOC106120117)
TR66357|c0_g1_i1	Bombyx mori uncharacterized LOC105841858 (LOC105841858)
TR66358|c0_g2_i1	Plutella xylostella hydroxyacyl-coenzyme A dehydrogenase, mitochondrial-like (LOC105396361)
TR6636|c0_g1_i1	Amyelois transitella AN1-type zinc finger protein 1-like (LOC106140238)
TR66368|c0_g1_i1	Drosophila melanogaster peptidoglycan recognition protein LC, A (PGRP-LC)
TR66368|c0_g2_i1	Papilio xuthus peptidoglycan-recognition protein LE-like (LOC106126345), X1
TR66371|c0_g2_i1	Papilio polytes dnaJ homolog subfamily C member 22 (LOC106104456)
TR66376|c0_g1_i1	Amyelois transitella delta-aminolevulinic acid dehydratase-like (LOC106141509), partial mRNA
TR66379|c0_g2_i1	Plutella xylostella uncharacterized LOC105393415 (LOC105393415)
TR66383|c0_g1_i1	Drosophila melanogaster CG8596, A (CG8596)
TR66389|c0_g1_i1	Papilio xuthus protein DGCR14 homolog (LOC106117584)
TR66389|c0_g2_i1	Papilio polytes protein DGCR14 homolog (LOC106106420)
TR66389|c0_g3_i1	Papilio polytes protein DGCR14 homolog (LOC106106420)
TR66395|c0_g1_i1	Drosophila melanogaster found in neurons (fne), A
TR66397|c0_g1_i1	Drosophila melanogaster CG7065 (CG7065)
TR66398|c0_g1_i1	Drosophila melanogaster CG9581 (CG9581)
TR66398|c0_g3_i1	Papilio machaon probable Xaa-Pro aminopeptidase 3 (LOC106711910)
TR66418|c0_g1_i1	Papilio xuthus uncharacterized LOC106114576 (LOC106114576)
TR66463|c0_g1_i1	Amyelois transitella methionine--tRNA ligase, mitochondrial (LOC106140279)
TR66477|c0_g1_i1	Amyelois transitella inositol hexakisphosphate and diphosphoinositol-pentakisphosphate kinase 2 (LOC106138464)
TR66496|c0_g1_i1	Drosophila melanogaster lethal (2) 01289 (l(2)01289), B
TR66510|c0_g2_i1	Drosophila melanogaster small ribonucleoprotein particle protein SmD1 (SmD1)
TR66514|c0_g1_i1	Drosophila melanogaster lethal (2) k09913 (l(2)k09913), D
TR66515|c0_g1_i1	Bombyx mori transmembrane and TPR repeat-containing protein 4-like (LOC101741634)
TR66526|c0_g1_i1	Amyelois transitella chromosome transmission fidelity protein 18 homolog (LOC106143332)
TR66533|c0_g2_i1	Drosophila melanogaster CG13284, B (CG13284)
TR66534|c0_g1_i1	Papilio polytes uncharacterized LOC106111356 (LOC106111356)
TR66537|c0_g1_i1	Drosophila melanogaster CG9135, B (CG9135)
TR66544|c0_g1_i1	Bombyx mori 5-formyltetrahydrofolate cyclo-ligase (LOC101740948)
TR66546|c0_g1_i1	Drosophila melanogaster belle (bel), A
TR66546|c0_g2_i1	Drosophila melanogaster belle (bel), A
TR66553|c0_g1_i1	Papilio polytes nicotinamide riboside kinase 1 (LOC106110958)
TR66553|c0_g1_i2	Papilio polytes nicotinamide riboside kinase 1 (LOC106110958)
TR66555|c0_g1_i1	Papilio polytes synaptic vesicle glycoprotein 2C-like (LOC106102054)
TR66556|c0_g1_i1	Amyelois transitella eye-specific diacylglycerol kinase (LOC106131218), X1
TR66558|c0_g1_i1	Drosophila melanogaster CG7949 (CG7949)
TR66559|c0_g1_i1	Amyelois transitella caseinolytic peptidase B protein homolog (LOC106132044), X1
TR66564|c0_g1_i1	Drosophila melanogaster CG3711, E (CG3711)
TR66568|c0_g1_i1	Drosophila melanogaster cleavage and polyadenylation specificity factor 160, A (Cpsf160)
TR66571|c0_g1_i1	Papilio polytes dnaJ homolog subfamily C member 13 (LOC106102140), partial mRNA
TR66572|c0_g1_i1	Bombyx mori CDGSH iron-sulfur domain-containing protein 2 homolog (LOC101745150)
TR66573|c0_g2_i1	Plutella xylostella protein-L-isoaspartate O-methyltransferase domain-containing protein 2-like (LOC105390934)
TR66573|c0_g2_i2	Amyelois transitella uncharacterized LOC106139137 (LOC106139137), X1
TR66576|c0_g1_i1	Bombyx mori glycosyltransferase-like protein LARGE1 (LOC101744219)
TR66579|c0_g1_i1	Drosophila melanogaster cytochrome c oxidase subunit 5A, B (COX5A)
TR66585|c0_g1_i1	Bombyx mori MMS19 nucleotide excision repair protein homolog (LOC101746081)
TR66594|c0_g1_i1	Amyelois transitella mediator of RNA polymerase II transcription subunit 20 (LOC106131744)
TR66595|c0_g1_i1	Drosophila melanogaster BET5 ortholog (Bet5)
TR66595|c0_g2_i1	Drosophila melanogaster BET5 ortholog (Bet5)
TR66602|c0_g1_i1	Drosophila melanogaster TAR DNA-binding protein-43 homolog (TBPH), D
TR66612|c0_g1_i2	Uncharacterized protein OBRU01_21011 [Operophtera brumata]
TR66622|c0_g1_i1	Drosophila melanogaster Tcp-1eta (Tcp-1eta)
TR66660|c0_g1_i1	Amyelois transitella uncharacterized LOC106137170 (LOC106137170)
TR66673|c0_g1_i1	Papilio xuthus uncharacterized LOC106128292 (LOC106128292)
TR66676|c0_g1_i1	Drosophila melanogaster CG4615 (CG4615)
TR66694|c0_g1_i1	Drosophila melanogaster CG9143 (CG9143)
TR66695|c0_g1_i1	uncharacterized protein LOC105348534, partial [Crassostrea gigas]
TR66699|c0_g1_i1	Bombyx mori UDP-glycosyltransferase UGT33N1 (UGT33N1)
TR66703|c0_g1_i1	Drosophila melanogaster SAGA-associated factor 29kDa (Sgf29), A
TR6671|c0_g1_i1	Aedes aegypti AAEL009663-RA partial mRNA
TR66712|c0_g1_i1	Drosophila melanogaster calmodulin, B (Cam)
TR66718|c0_g1_i1	Drosophila melanogaster pavarotti (pav)
TR66728|c0_g1_i1	Bombyx mori chromatin accessibility complex protein 1 (LOC101740858)
TR66728|c0_g1_i2	Bombyx mori chromatin accessibility complex protein 1 (LOC101740858)
TR6674|c0_g1_i1	Bombyx mori kelch-like protein 3 (LOC101738108), X1
TR66742|c0_g1_i1	Amyelois transitella PRADC1-like protein (LOC106137367), X1
TR66756|c0_g1_i1	Drosophila melanogaster Spt6, A (Spt6)
TR66767|c0_g1_i1	Bombyx mori papilin (LOC101741233)
TR66776|c0_g1_i1	Amyelois transitella PDZ and LIM domain protein Zasp-like (LOC106131377)
TR66777|c0_g1_i1	Amyelois transitella uncharacterized LOC106141335 (LOC106141335), partial mRNA
TR66804|c0_g1_i1	Bombyx mori leucine-rich repeat protein SHOC-2 (LOC101738493)
TR66806|c0_g1_i1	Papilio xuthus dnaJ homolog subfamily B member 13-like (LOC106117940)
TR66807|c0_g1_i1	ATP-dependent DNA helicase PIF1-like, partial [Wasmannia auropunctata]
TR66812|c0_g1_i1	putative hemicentin 1 [Danaus plexippus]
TR66814|c0_g1_i1	Amyelois transitella sorting nexin-7-like (LOC106133313)
TR66818|c0_g1_i1	hypothetical protein [Escherichia coli]
TR66819|c0_g2_i1	uncharacterized protein LOC105387734 [Plutella xylostella]
TR66823|c0_g1_i1	Plutella xylostella uncharacterized LOC105384911 (LOC105384911)
TR66846|c0_g1_i1	Plutella xylostella magnesium transporter NIPA2 (LOC105393855)
TR66852|c0_g1_i1	Papilio machaon zinc finger protein 595-like (LOC106717497)
TR66867|c0_g1_i1	uncharacterized protein LOC105842709 [Bombyx mori]
TR66871|c0_g1_i1	Drosophila melanogaster vesicular monoamine transporter, F (Vmat)
TR66874|c0_g1_i1	uncharacterized protein LOC101741528 [Bombyx mori]
TR66876|c0_g1_i1	Bombyx mori uncharacterized LOC101746698 (LOC101746698), X1
TR66891|c0_g1_i1	Drosophila melanogaster thrombospondin, A (Tsp)
TR66895|c0_g1_i1	Drosophila melanogaster glutamate oxaloacetate transaminase 2, B (Got2)
TR66925|c0_g1_i1	Plutella xylostella E3 ubiquitin-protein ligase MYCBP2-like (LOC105389683)
TR6693|c0_g1_i1	Amyelois transitella pancreatic triacylglycerol lipase-like (LOC106135343), X1
TR66932|c0_g1_i1	Papilio polytes la-related protein 1 (LOC106105930), X1
TR66936|c0_g1_i1	Bombyx mori uncharacterized LOC101747061 (LOC101747061), X1
TR66941|c0_g1_i1	Bombyx mori uncharacterized LOC105841997 (LOC105841997)
TR66945|c0_g1_i1	Drosophila melanogaster CG5326 (CG5326)
TR66949|c0_g1_i1	RNA-directed DNA polymerase from mobile element jockey-like [Amyelois transitella]
TR66950|c0_g1_i1	Papilio machaon WD repeat-containing protein 24-like (LOC106710280)
TR66980|c0_g1_i1	Amyelois transitella adenylate cyclase type 8 (LOC106139315)
TR66998|c0_g1_i1	Pediculus humanus corporis reverse transcriptase, putative
TR67|c0_g1_i1	Papilio polytes uncharacterized LOC106102961 (LOC106102961)
TR6702|c0_g1_i1	Papilio polytes lipid phosphate phosphohydrolase 2-like (LOC106102565), X1
TR67021|c0_g1_i1	Amyelois transitella titin (LOC106131870)
TR67037|c0_g1_i1	Papilio xuthus alpha-N-acetylgalactosaminidase-like (LOC106115293)
TR67053|c0_g1_i1	Amyelois transitella rotatin-like (LOC106139079)
TR67054|c0_g1_i1	Papilio xuthus fanconi-associated nuclease 1-like (LOC106114404), X1
TR67054|c0_g2_i1	Amyelois transitella fanconi-associated nuclease 1-like (LOC106132795)
TR67057|c0_g1_i1	Bombyx mori NF-X1-type zinc finger protein NFXL1 (LOC101741666), partial mRNA
TR67058|c0_g1_i1	Plutella xylostella ribonuclease H1 (LOC105392806)
TR67063|c0_g1_i1	Drosophila melanogaster partner of Y14 and mago (Pym)
TR67068|c0_g1_i1	Drosophila melanogaster reptin (rept), A
TR67072|c0_g1_i1	Papilio machaon uncharacterized LOC106716325 (LOC106716325)
TR67073|c0_g2_i1	Bombyx mori putative inactive cysteine synthase 2 (LOC101745635)
TR67082|c0_g1_i1	Bombyx mori F-box/LRR-repeat protein 14-like (LOC101743040)
TR67083|c0_g2_i1	Amyelois transitella GPI ethanolamine phosphate transferase 3 (LOC106132771), X1
TR67089|c0_g1_i1	Papilio xuthus uncharacterized LOC106122743 (LOC106122743)
TR67089|c0_g2_i1	Amyelois transitella E3 ubiquitin-protein ligase Arkadia-like (LOC106130058)
TR67092|c0_g2_i1	Uncharacterized protein OBRU01_16527 [Operophtera brumata]
TR67096|c0_g1_i1	Bombyx mori alsin (LOC101740931)
TR67099|c0_g1_i1	Drosophila melanogaster CXXC finger protein 1 (Cfp1), A
TR67099|c0_g1_i2	Drosophila melanogaster CXXC finger protein 1 (Cfp1), A
TR67100|c0_g1_i1	Papilio machaon xylem cysteine proteinase 1-like (LOC106719342)
TR67113|c0_g1_i1	Drosophila melanogaster ribosomal protein LP0, A (RpLP0)
TR67116|c0_g1_i1	Drosophila melanogaster CG7484 (CG7484)
TR67123|c0_g1_i1	Drosophila melanogaster mediator complex subunit 6, B (MED6)
TR67123|c0_g2_i1	Drosophila melanogaster mediator complex subunit 6, B (MED6)
TR67124|c0_g2_i1	Amyelois transitella signal recognition particle 14 kDa protein (LOC106136190)
TR67136|c0_g1_i1	Bombyx mori NADH-ubiquinone oxidoreductase subunit B14.7 (LOC693099)
TR67137|c0_g2_i1	Papilio machaon snurportin-1 (LOC106708954)
TR67137|c0_g2_i2	Papilio machaon snurportin-1 (LOC106708954)
TR67141|c0_g1_i1	Papilio machaon NF-kappa-B inhibitor-interacting Ras-like protein (LOC106718724), X1
TR67141|c0_g1_i2	Amyelois transitella NF-kappa-B inhibitor-interacting Ras-like protein (LOC106135833)
TR67143|c0_g1_i1	Drosophila melanogaster ribonucleoside diphosphate reductase small subunit (RnrS)
TR67143|c0_g2_i1	Drosophila melanogaster ribonucleoside diphosphate reductase small subunit (RnrS)
TR67145|c0_g1_i1	Papilio xuthus probable G-protein coupled receptor Mth-like 3 (LOC106120056)
TR67145|c0_g1_i2	Papilio polytes probable G-protein coupled receptor Mth-like 3 (LOC106101053)
TR67145|c0_g1_i3	Papilio xuthus probable G-protein coupled receptor Mth-like 3 (LOC106120056)
TR67148|c0_g1_i2	Papilio polytes calcium uniporter protein, mitochondrial (LOC106101464)
TR67148|c0_g1_i6	Papilio xuthus calcium uniporter protein, mitochondrial (LOC106125303)
TR67148|c0_g1_i7	Papilio xuthus calcium uniporter protein, mitochondrial (LOC106125303)
TR67149|c0_g1_i1	Drosophila melanogaster enoki mushroom (enok), A
TR67149|c0_g1_i2	Drosophila melanogaster enoki mushroom (enok), A
TR67164|c0_g1_i1	Amyelois transitella N-alpha-acetyltransferase 30-like (LOC106139685)
TR67164|c0_g2_i1	Papilio polytes NEDD8-activating enzyme E1 regulatory subunit (LOC106104352)
TR67168|c0_g1_i3	Drosophila melanogaster CG1317, B (CG1317)
TR67168|c0_g1_i4	Drosophila melanogaster CG1317, B (CG1317)
TR67169|c0_g1_i1	Drosophila melanogaster histone H1 (His1:CG31617)
TR67170|c0_g1_i1	Papilio machaon ADP-ribose pyrophosphatase, mitochondrial (LOC106717943)
TR67172|c0_g1_i1	Amyelois transitella 39S ribosomal protein L22, mitochondrial (LOC106131185)
TR67174|c0_g1_i1	Papilio xuthus histone-lysine N-methyltransferase EHMT1 (LOC106117388), X1
TR67185|c0_g1_i1	Retrovirus-related Pol polyprotein from transposon TNT 1-94 [Papilio machaon]
TR67185|c1_g1_i1	Retrovirus-related Pol polyprotein, partial [Operophtera brumata]
TR67185|c1_g1_i2	Retrovirus-related Pol polyprotein, partial [Operophtera brumata]
TR67189|c0_g1_i1	Drosophila melanogaster Spt5 (Spt5)
TR67190|c0_g1_i1	Amyelois transitella zinc finger protein 26-like (LOC106142688)
TR67192|c0_g1_i1	uncharacterized protein LOC101736142 isoform X2 [Bombyx mori]
TR67196|c0_g1_i1	Drosophila melanogaster HECT and RLD domain containing protein 2 (HERC2)
TR67198|c0_g1_i1	Amyelois transitella protein SREK1IP1-like (LOC106135939)
TR67200|c0_g1_i1	Papilio polytes uncharacterized LOC106103926 (LOC106103926)
TR67200|c0_g1_i2	Papilio polytes uncharacterized LOC106103926 (LOC106103926)
TR67201|c0_g2_i1	Bombyx mori armadillo repeat-containing protein 7-like (LOC101741201), X1
TR67201|c0_g2_i2	Bombyx mori armadillo repeat-containing protein 7-like (LOC101741201), X1
TR67203|c0_g1_i1	Amyelois transitella uncharacterized LOC106136530 (LOC106136530)
TR67209|c0_g1_i1	Amyelois transitella GTPase-activating protein CdGAPr (LOC106131025)
TR67209|c0_g1_i2	Amyelois transitella GTPase-activating protein CdGAPr (LOC106131025)
TR67209|c0_g2_i1	Papilio polytes GTPase-activating protein CdGAPr (LOC106101638), X1
TR67212|c0_g1_i1	Amyelois transitella uncharacterized LOC106129777 (LOC106129777)
TR67212|c0_g2_i1	Amyelois transitella putative nuclease HARBI1 (LOC106132806)
TR67214|c0_g1_i1	Plutella xylostella zinc finger protein 569-like (LOC105398785)
TR67218|c0_g3_i1	Drosophila melanogaster CG12025, A (CG12025)
TR67218|c0_g3_i2	Drosophila melanogaster CG12025, A (CG12025)
TR67218|c0_g3_i3	Drosophila melanogaster CG12025, A (CG12025)
TR67226|c0_g1_i1	LOW QUALITY PROTEIN: uncharacterized protein LOC105225522 [Bactrocera dorsalis]
TR67228|c0_g1_i1	zinc finger and BTB domain-containing protein 41-like [Bombyx mori]
TR67230|c1_g1_i1	Drosophila melanogaster raptor, B (raptor)
TR67231|c0_g1_i1	Bombyx mori uncharacterized protein C4orf29 homolog (LOC101738750)
TR67239|c0_g1_i1	Drosophila melanogaster eukaryotic initiation factor 3 p40 subunit, B (eIF-3p40)
TR67257|c0_g1_i1	Acyrthosiphon pisum piggyBac transposable element-derived protein 4-like (LOC103309328)
TR67272|c0_g1_i1	Bombyx mori tight junction protein ZO-1 (LOC101738587), X11
TR67275|c0_g1_i1	Papilio polytes protein crumbs homolog 2-like (LOC106107745)
TR67282|c0_g1_i1	Amyelois transitella laminin subunit beta-1-like (LOC106131358)
TR67286|c0_g1_i1	uncharacterized protein LOC105842744, partial [Bombyx mori]
TR67290|c0_g1_i1	Papilio polytes solute carrier family 2, facilitated glucose transporter member 1-like (LOC106102999)
TR67298|c0_g1_i1	Bombus impatiens aldehyde-alcohol dehydrogenase 2-like (LOC100746950)
TR67303|c0_g1_i1	Bombyx mori sulfhydryl oxidase 1-like (LOC101737959)
TR67314|c0_g1_i1	Drosophila melanogaster CG31522, A (CG31522)
TR67320|c0_g1_i2	Bombyx mori dnaJ homolog subfamily C member 10 (LOC101737299), X1
TR67332|c0_g1_i1	uncharacterized protein LOC106142773 [Amyelois transitella]
TR67421|c0_g1_i1	Plutella xylostella lysosomal Pro-X carboxypeptidase-like (LOC105393958)
TR67439|c0_g1_i1	Amyelois transitella uncharacterized LOC106135043 (LOC106135043)
TR67442|c0_g1_i1	Drosophila melanogaster Rab14, D (Rab14)
TR67445|c0_g1_i1	Amyelois transitella nesprin-1 (LOC106132288), X1
TR67446|c0_g1_i1	Amyelois transitella fatty acid synthase-like (LOC106129873)
TR6745|c0_g1_i1	RNA-directed DNA polymerase from mobile element jockey-like [Vollenhovia emeryi]
TR67470|c0_g1_i1	Drosophila melanogaster transport and golgi organization 7, A (Tango7)
TR6748|c0_g2_i1	Drosophila melanogaster sorbitol dehydrogenase-2 (Sodh-2)
TR67551|c0_g1_i2	Amyelois transitella cytosolic carboxypeptidase-like protein 5 (LOC106142877), X1
TR67552|c0_g1_i1	Papilio machaon uncharacterized LOC106713495 (LOC106713495)
TR67557|c0_g1_i1	Drosophila melanogaster rieske iron-sulfur protein, B (RFeSP)
TR67559|c0_g1_i1	Drosophila melanogaster ubiquitin specific protease 5, A (Usp5)
TR67562|c1_g2_i1	Papilio polytes protein lunapark-B (LOC106101900)
TR67563|c0_g1_i1	Amyelois transitella OCIA domain-containing protein 1-like (LOC106133931)
TR67565|c0_g1_i1	Drosophila melanogaster CG9062, B (CG9062)
TR67566|c0_g1_i1	Amyelois transitella chromosome-associated kinesin KIF4 (LOC106130132)
TR67566|c0_g2_i3	Amyelois transitella chromosome-associated kinesin KIF4 (LOC106130132)
TR67566|c0_g2_i5	Amyelois transitella chromosome-associated kinesin KIF4 (LOC106130132)
TR67569|c0_g1_i1	Bombyx mori steroid hormone receptor ERR1 (LOC101742160)
TR67571|c0_g1_i1	Plutella xylostella DNA repair and recombination protein RAD54-like (LOC105382230)
TR67572|c0_g1_i1	Amyelois transitella WD and tetratricopeptide repeats protein 1 (LOC106134101), X1
TR67573|c0_g1_i1	Drosophila melanogaster disco-related (disco-r), A
TR67575|c0_g3_i1	Amyelois transitella RNA-binding protein 28 (LOC106136652)
TR67577|c0_g1_i1	Amyelois transitella zinc finger protein 808-like (LOC106138971)
TR67578|c0_g1_i2	Bombyx mori insulin-related peptide binding protein (LOC733013)
TR6758|c0_g1_i1	Plutella xylostella dolichyl-diphosphooligosaccharide--protein glycosyltransferase subunit 2 (LOC105382589)
TR67580|c0_g1_i1	Plutella xylostella pseudouridine-5'-phosphatase-like (LOC105393155)
TR67581|c0_g1_i3	Papilio xuthus GTP cyclohydrolase 1 (LOC106125830), X1
TR67585|c0_g1_i1	Amyelois transitella serine/arginine repetitive matrix protein 2 (LOC106134079)
TR67586|c0_g1_i3	Amyelois transitella centrosomin (LOC106143015), X1
TR67586|c0_g1_i4	Amyelois transitella centrosomin (LOC106143015), X1
TR67589|c1_g1_i1	Papilio machaon protein Smaug (LOC106710094)
TR67590|c0_g2_i2	Drosophila melanogaster F-box protein 11 (FBXO11), A
TR67594|c0_g1_i1	Drosophila melanogaster medea, C (Med)
TR67598|c0_g1_i1	Drosophila melanogaster CG2926, A (CG2926)
TR67598|c0_g1_i2	Drosophila melanogaster CG2926, A (CG2926)
TR67600|c0_g1_i1	Glucose-1-phosphatase [Operophtera brumata]
TR67601|c0_g1_i2	Amyelois transitella protein shuttle craft (LOC106142583)
TR67603|c0_g1_i1	Amyelois transitella GPI mannosyltransferase 4 (LOC106129790)
TR67605|c1_g1_i1	Amyelois transitella uncharacterized LOC106138339 (LOC106138339)
TR67608|c0_g1_i1	Drosophila melanogaster CG1662, A (CG1662)
TR67610|c0_g1_i1	Papilio polytes TBC1 domain family member 31 (LOC106105216)
TR67612|c0_g1_i1	Drosophila melanogaster CG3267 (CG3267)
TR67614|c0_g1_i1	Amyelois transitella golgin subfamily A member 4-like (LOC106142369), X5
TR67614|c0_g1_i2	Papilio machaon pericentrin-like (LOC106718291)
TR67618|c3_g1_i1	Drosophila melanogaster CG3689, C (CG3689)
TR67621|c0_g1_i1	Drosophila melanogaster regulatory particle non-ATPase 11 (Rpn11)
TR67622|c0_g1_i1	Drosophila melanogaster vacuolar H[+] ATPase 68 kDa subunit 2, C (Vha68-2)
TR67623|c0_g1_i1	Bombyx mori protein-associating with the carboxyl-terminal domain of ezrin (LOC101737643)
TR67627|c0_g1_i1	Bombyx mori uncharacterized LOC101744707 (LOC101744707)
TR67630|c2_g4_i1	Plutella xylostella protein preli-like (LOC105384845), X1
TR67632|c0_g1_i1	Drosophila melanogaster osa, C (osa)
TR67632|c0_g2_i1	Drosophila melanogaster osa, C (osa)
TR67632|c0_g2_i5	Drosophila melanogaster osa, A (osa)
TR67635|c0_g1_i2	Papilio xuthus tRNA pseudouridine synthase-like 1 (LOC106128248), X1
TR67636|c0_g2_i1	Papilio machaon kinase D-interacting substrate of 220 kDa (LOC106720309), X1
TR67637|c0_g1_i1	Papilio xuthus uncharacterized LOC106124134 (LOC106124134), X1
TR67637|c0_g1_i2	Papilio xuthus uncharacterized LOC106124134 (LOC106124134), X1
TR67638|c0_g1_i1	Plutella xylostella protein FAM160B1-like (LOC105382624)
TR67638|c0_g3_i2	Amyelois transitella protein FAM160B1-like (LOC106134443)
TR67639|c0_g1_i1	Drosophila melanogaster nuclear factor Y-box A (Nf-YA)
TR67640|c0_g2_i1	Bombyx mori protein tyrosine phosphatase (Ptp-h)
TR67640|c0_g3_i1	Bombyx mori protein tyrosine phosphatase (Ptp-h)
TR67641|c0_g1_i1	Drosophila melanogaster Nab2 (Nab2)
TR67641|c0_g2_i1	Amyelois transitella zinc finger CCCH domain-containing protein 14 (LOC106136343)
TR67663|c0_g1_i1	hypothetical protein RR46_00145 [Papilio xuthus]
TR67689|c0_g1_i1	Drosophila melanogaster CR44119 (CR44119), ncRNA
TR67740|c0_g1_i1	uncharacterized protein LOC107191251 [Dufourea novaeangliae]
TR67745|c0_g1_i1	tigger transposable element-derived protein 6-like protein, partial [Lasius niger]
TR67755|c0_g1_i1	Plutella xylostella ceramide synthase 5 (LOC105391568), X1
TR67815|c0_g1_i1	Drosophila melanogaster ABC transporter expressed in trachea (Atet), B
TR67867|c0_g1_i1	Papilio machaon uncharacterized LOC106718039 (LOC106718039)
TR6789|c0_g1_i1	Drosophila melanogaster mago nashi (mago)
TR67894|c0_g1_i1	Papilio polytes ras-related protein Rab-24 (LOC106101922)
TR67902|c0_g1_i1	RNA-directed DNA polymerase from mobile element jockey isoform X1 [Amyelois transitella]
TR67915|c0_g1_i1	Drosophila melanogaster Peptidylglycine-alpha-hydroxylating monooxygenase (Phm), B
TR67930|c0_g1_i1	hypothetical protein PANDA_018719, partial [Ailuropoda melanoleuca]
TR67931|c0_g1_i1	hypothetical protein RP20_CCG000558 [Aedes albopictus]
TR67952|c0_g1_i1	Papilio xuthus probable G-protein coupled receptor Mth-like 3 (LOC106120056)
TR6797|c0_g1_i1	uncharacterized protein LOC105389963 [Plutella xylostella]
TR67995|c0_g1_i1	Amyelois transitella reticulon-4-interacting protein 1, mitochondrial (LOC106137995)
TR67998|c0_g1_i1	Drosophila melanogaster CG1291 (CG1291)
TR68007|c0_g1_i1	Bombyx mori luciferin 4-monooxygenase-like (LOC101745953)
TR68030|c0_g2_i1	Bombyx mori actin-related protein 10 (LOC101736933)
TR68040|c0_g2_i1	Papilio machaon putative nuclease HARBI1 (LOC106718553)
TR68043|c0_g1_i1	Bombyx mori armadillo repeat-containing protein 5 (LOC101736338)
TR68049|c0_g2_i1	Papilio machaon U2 small nuclear ribonucleoprotein auxiliary factor 35 kDa subunit-related protein 2-like (LOC106714388)
TR68067|c0_g1_i1	Papilio machaon nucleoporin NUP145-like (LOC106720318)
TR68098|c0_g1_i1	Bombyx mori nucleolar and coiled-body phosphoprotein 1 (LOC101741956)
TR68101|c0_g1_i1	Amyelois transitella WD repeat-containing and planar cell polarity effector protein fritz-like (LOC106132447), X1
TR68103|c0_g1_i1	Amyelois transitella uncharacterized LOC106130373 (LOC106130373)
TR68111|c0_g1_i1	hypothetical protein OBRU01_22832 [Operophtera brumata]
TR68112|c0_g1_i1	Amyelois transitella calcitonin gene-related peptide type 1 receptor (LOC106142320)
TR68115|c0_g1_i1	Papilio polytes valine--tRNA ligase-like (LOC106108944)
TR68133|c0_g1_i1	hypothetical protein KGM_10602 [Danaus plexippus]
TR68161|c0_g1_i1	putative endonuclease and reverse transcriptase-like protein [Danaus plexippus]
TR68162|c0_g1_i1	Drosophila melanogaster brahma associated protein 170kD (Bap170)
TR68162|c0_g1_i2	Papilio xuthus AT-rich interactive domain-containing protein 2 (LOC106120587)
TR68165|c0_g1_i1	Drosophila melanogaster mir-133 precursor RNA (mir-133), miRNA
TR68165|c0_g1_i2	Drosophila melanogaster mir-133 precursor RNA (mir-133), miRNA
TR68169|c0_g1_i2	Papilio polytes protein-lysine methyltransferase METTL21D-like (LOC106104093)
TR68176|c0_g2_i1	Amyelois transitella negative elongation factor A (LOC106130762)
TR68176|c0_g3_i1	Amyelois transitella negative elongation factor A (LOC106130762)
TR68183|c0_g1_i1	Wasmannia auropunctata fatty acid synthase-like (LOC105450626)
TR68185|c0_g2_i1	Bombyx mori uncharacterized LOC101735858 (LOC101735858)
TR68188|c0_g1_i1	Drosophila melanogaster cut (ct), A
TR68201|c0_g1_i1	Amyelois transitella DNA-directed RNA polymerase III subunit RPC3 (LOC106135565)
TR68211|c0_g1_i1	Amyelois transitella aspartyl/asparaginyl beta-hydroxylase (LOC106138186), X1
TR68211|c0_g2_i1	Amyelois transitella aspartyl/asparaginyl beta-hydroxylase (LOC106138186), X4
TR68217|c0_g1_i1	Amyelois transitella mothers against decapentaplegic homolog 6 (LOC106134826)
TR68239|c0_g1_i1	Drosophila melanogaster tenascin major, B (Ten-m)
TR68242|c0_g1_i1	Amyelois transitella uncharacterized LOC106133189 (LOC106133189), X1
TR68249|c0_g1_i1	Drosophila melanogaster bip2 (bip2)
TR68249|c0_g2_i2	Papilio xuthus transcription initiation factor TFIID subunit 3 (LOC106116742)
TR68249|c0_g2_i3	Papilio xuthus transcription initiation factor TFIID subunit 3 (LOC106116742)
TR68251|c0_g1_i1	Bombyx mori bolA-like protein DDB_G0274169 (LOC101746511), X1
TR68252|c0_g3_i1	Bombyx mori scolexin (LOC100101171)
TR68260|c0_g1_i2	Amyelois transitella COP9 signalosome complex subunit 8 (LOC106133602)
TR68261|c0_g1_i1	peptidoglycan-recognition protein SB2-like isoform X1 [Amyelois transitella]
TR68262|c0_g1_i1	Bombyx mori integrator complex subunit 12 (LOC101736687)
TR68267|c0_g1_i1	Drosophila melanogaster cyclin E, E (CycE)
TR68269|c0_g1_i1	Papilio polytes nuclear pore glycoprotein p62 (LOC106110581)
TR68269|c0_g1_i4	Papilio xuthus nuclear pore glycoprotein p62 (LOC106115267), X1
TR68271|c1_g1_i1	Amyelois transitella probable peroxisomal acyl-coenzyme A oxidase 1 (LOC106133466)
TR68272|c0_g1_i2	Drosophila melanogaster CG11920 (CG11920)
TR68272|c0_g1_i3	Drosophila melanogaster CG11920 (CG11920)
TR68272|c0_g1_i4	Drosophila melanogaster CG11920 (CG11920)
TR68278|c0_g1_i1	Drosophila melanogaster CG8949, A (CG8949)
TR68278|c0_g3_i1	Drosophila melanogaster CG8949, A (CG8949)
TR68281|c0_g1_i1	Papilio xuthus b(0,+)-type amino acid transporter 1 (LOC106120148), X1
TR68286|c0_g2_i1	Papilio xuthus stress-activated map kinase-interacting protein 1 (LOC106117004)
TR68301|c0_g1_i1	Plutella xylostella putative helicase mov-10-B.1 (LOC105380394)
TR68303|c0_g1_i2	Drosophila melanogaster CG7506 (CG7506)
TR68304|c0_g1_i1	Amyelois transitella tRNA (adenine(58)-N(1))-methyltransferase non-catalytic subunit TRM6 (LOC106138701)
TR68308|c0_g1_i1	Drosophila melanogaster Rho GTPase activating protein p190 (RhoGAPp190), C
TR68310|c0_g1_i1	Drosophila melanogaster CG3356 (CG3356)
TR68310|c0_g2_i1	Amyelois transitella ubiquitin-protein ligase E3C (LOC106140134)
TR68312|c0_g1_i1	Uncharacterized protein OBRU01_02667 [Operophtera brumata]
TR68313|c0_g1_i1	Bombyx mori transcriptional adaptor 3 (LOC732883)
TR68315|c0_g2_i1	Bombyx mori uncharacterized LOC101739933 (LOC101739933), X1
TR68317|c0_g1_i1	Drosophila melanogaster TBP-associated factor 2 (Taf2), A
TR68317|c0_g1_i3	Drosophila melanogaster TBP-associated factor 2 (Taf2), A
TR68319|c0_g1_i1	Drosophila melanogaster Arginyl-tRNA synthetase (Aats-arg)
TR68334|c0_g1_i1	putative RNA-directed DNA polymerase from transposon BS-like Protein [Tribolium castaneum]
TR6834|c0_g1_i1	Papilio xuthus breast cancer type 2 susceptibility protein homolog (LOC106124920)
TR68340|c0_g1_i1	Plutella xylostella centromere protein J (LOC105387974)
TR68341|c0_g1_i1	Bombyx mori protein arginine N-methyltransferase 6 (LOC101745013)
TR68341|c0_g1_i2	Plutella xylostella probable protein arginine N-methyltransferase 6 (LOC105386875)
TR68346|c0_g1_i1	Amyelois transitella facilitated trehalose transporter Tret1-2 homolog (LOC106139635), X1
TR68363|c0_g1_i1	Drosophila melanogaster aurora A (aurA)
TR6840|c0_g1_i1	Bombyx mori limulus clotting factor C-like (LOC101745915)
TR68410|c0_g1_i1	Papilio xuthus zinc finger protein 43-like (LOC106114021)
TR68420|c0_g1_i1	Bombyx mori organic cation transporter protein-like (LOC101744774)
TR68424|c0_g1_i1	Bombyx mori Ssu72 RNA polymerase II CTD phosphatase (Ssu72)
TR68434|c0_g1_i1	Amyelois transitella lisH domain-containing protein C1711.05-like (LOC106139963)
TR68441|c0_g1_i1	Drosophila melanogaster Sec61 alpha subunit (Sec61alpha), A
TR68485|c0_g1_i1	Plutella xylostella piwi-like protein 1 (LOC105391798)
TR68488|c0_g1_i1	Bombyx mori uncharacterized LOC101747061 (LOC101747061), X1
TR68497|c0_g1_i1	Drosophila melanogaster mitochondrial ribosomal protein S18B (mRpS18B), B
TR68503|c0_g1_i1	uncharacterized protein LOC105396371 [Plutella xylostella]
TR68510|c0_g1_i1	Papilio machaon dystrophin, isoforms A/C/F/G/H-like (LOC106710286)
TR68514|c0_g1_i1	RNA dependent RNA polymerase [Botrytis cinerea negative-stranded RNA virus 1]
TR68520|c0_g1_i1	Amyelois transitella uncharacterized LOC106130456 (LOC106130456), partial mRNA
TR68524|c0_g1_i1	Amyelois transitella tyrosine-protein phosphatase non-receptor type 61F-like (LOC106136724), X1
TR68524|c0_g1_i2	Drosophila melanogaster protein tyrosine phosphatase 61F, D (Ptp61F)
TR68525|c0_g2_i1	Drosophila melanogaster Son of sevenless (Sos)
TR68526|c0_g2_i1	Bombyx mori zinc finger protein 808-like (LOC101742046)
TR6853|c0_g1_i1	zinc finger protein 675-like [Papilio xuthus]
TR68532|c0_g2_i1	Plutella xylostella solute carrier family 2, facilitated glucose transporter member 5-like (LOC105381520), X3
TR68550|c0_g1_i1	Drosophila melanogaster CG8306 (CG8306)
TR68552|c0_g1_i1	Amyelois transitella E3 SUMO-protein ligase RanBP2-like (LOC106136965)
TR68569|c0_g2_i1	U11/U12 small nuclear ribonucleoprotein 48 kDa protein-like [Plutella xylostella]
TR68587|c0_g1_i1	Amyelois transitella Krueppel-like factor 10 (LOC106143206)
TR68591|c0_g1_i1	General transcription factor 3C polypeptide 1 [Papilio xuthus]
TR68599|c0_g1_i1	Amyelois transitella uncharacterized LOC106133484 (LOC106133484)
TR68600|c0_g1_i1	Papilio polytes histone-lysine N-methyltransferase SETD1-like (LOC106108246), X1
TR68600|c0_g2_i1	Papilio polytes histone-lysine N-methyltransferase SETD1-like (LOC106108246), X1
TR68611|c0_g1_i1	Amyelois transitella uncharacterized LOC106137527 (LOC106137527)
TR68618|c0_g1_i1	Drosophila melanogaster neprilysin 2, A (Nep2)
TR68628|c0_g1_i1	Papilio polytes glycoprotein 3-alpha-L-fucosyltransferase A (LOC106104327), X1
TR6865|c0_g1_i1	Drosophila melanogaster CG7033 (CG7033)
TR6867|c0_g2_i1	Amyelois transitella uncharacterized LOC106134811 (LOC106134811)
TR6874|c0_g1_i1	Wasmannia auropunctata fatty acid synthase-like (LOC105450626)
TR68786|c0_g1_i1	uncharacterized protein LOC103309427 isoform X2 [Acyrthosiphon pisum]
TR68828|c0_g1_i1	Plutella xylostella uncharacterized LOC105381215 (LOC105381215), X2
TR68831|c0_g1_i1	Drosophila melanogaster CG6180 (CG6180)
TR68844|c0_g1_i1	Bombyx mori chymotrypsin-2-like (LOC105842039)
TR68854|c0_g1_i1	Drosophila melanogaster CG9331, J (CG9331)
TR68860|c0_g1_i1	Plutella xylostella uncharacterized LOC105385054 (LOC105385054)
TR68865|c0_g1_i1	Drosophila melanogaster CG14715 (CG14715)
TR68879|c0_g1_i1	Drosophila melanogaster angiotensin converting enzyme, B (Ance)
TR68897|c0_g1_i1	calcineurin-binding protein cabin-1-like [Plutella xylostella]
TR68907|c0_g1_i1	uncharacterized protein LOC106139495 [Amyelois transitella]
TR68916|c0_g1_i1	Papilio xuthus saccharopine dehydrogenase-like oxidoreductase (LOC106122622), X1
TR68919|c0_g1_i1	Culex quinquefasciatus conserved hypothetical protein
TR68920|c0_g1_i1	Papilio polytes alpha-N-acetylgalactosaminidase-like (LOC106110588), X1
TR68936|c0_g1_i1	Papilio polytes vitellogenin-like (LOC106111286)
TR6894|c0_g1_i1	Bombyx mori uncharacterized LOC101743981 (LOC101743981), X1
TR68945|c5_g1_i1	Drosophila melanogaster phosphatidylinositol 4-phosphate 5-kinase at 59B, E (PIP5K59B)
TR68946|c0_g1_i1	Uncharacterized protein OBRU01_02090 [Operophtera brumata]
TR68946|c2_g1_i6	Uncharacterized protein OBRU01_02090 [Operophtera brumata]
TR68948|c0_g1_i1	Drosophila melanogaster Microfibril-associated protein 1 (Mfap1)
TR68948|c0_g1_i2	Bombyx mori microfibrillar-associated protein 1 (LOC101737405)
TR68951|c1_g2_i1	Drosophila melanogaster retina aberrant in pattern (rap), B
TR68955|c0_g1_i2	Amyelois transitella glycerate kinase (LOC106130682)
TR68955|c0_g1_i3	Amyelois transitella glycerate kinase (LOC106130682)
TR68956|c0_g1_i1	Drosophila melanogaster mitochondrial ribosomal protein L39 (mRpL39)
TR68956|c0_g1_i2	Drosophila melanogaster mitochondrial ribosomal protein L39 (mRpL39)
TR68957|c6_g2_i1	Papilio polytes hypoxia-inducible factor 1-alpha-like (LOC106103842), X3
TR68959|c10_g3_i1	Bombyx mori glutathione S-transferase epsilon 6 (GSTe6), X1
TR68959|c15_g1_i1	Papilio machaon uncharacterized LOC106718042 (LOC106718042)
TR68960|c0_g1_i1	Drosophila melanogaster CG10026, C (CG10026)
TR68960|c0_g1_i2	Drosophila melanogaster CG10026, C (CG10026)
TR68961|c0_g1_i1	Drosophila melanogaster Cyp4p3 (Cyp4p3)
TR68961|c0_g1_i2	Drosophila melanogaster Cyp4ac1 (Cyp4ac1)
TR68962|c0_g1_i1	Amyelois transitella maspardin-like (LOC106132678)
TR68963|c1_g1_i1	Drosophila melanogaster Signal-transducer and activator of transcription protein at 92E (Stat92E), F
TR68963|c1_g1_i2	Drosophila melanogaster Signal-transducer and activator of transcription protein at 92E (Stat92E), F
TR68963|c1_g2_i1	Drosophila melanogaster Signal-transducer and activator of transcription protein at 92E (Stat92E), F
TR68964|c0_g1_i1	Drosophila melanogaster neuralized (neur), B
TR68965|c0_g1_i1	Drosophila melanogaster CG33093 (CG33093)
TR68965|c0_g1_i2	Drosophila melanogaster CG33093 (CG33093)
TR68965|c1_g1_i1	Amyelois transitella liprin-beta-1 (LOC106131274), X1
TR68965|c1_g1_i2	Amyelois transitella liprin-beta-1 (LOC106131274), X1
TR68966|c8_g1_i2	protein artemis-like [Plutella xylostella]
TR68966|c9_g3_i1	Bombyx mori carboxylesterase 5A (LOC101746607)
TR68966|c9_g3_i9	Drosophila melanogaster flower (fwe), B
TR68969|c1_g1_i1	Amyelois transitella uncharacterized LOC106136093 (LOC106136093), X1
TR68970|c0_g1_i1	Amyelois transitella mitotic checkpoint serine/threonine-protein kinase BUB1 beta-like (LOC106134754)
TR68970|c0_g1_i2	Amyelois transitella mitotic checkpoint serine/threonine-protein kinase BUB1 beta-like (LOC106134754)
TR68970|c0_g1_i5	Amyelois transitella mitotic checkpoint serine/threonine-protein kinase BUB1 beta-like (LOC106134754)
TR68971|c0_g1_i1	Bombyx mori uncharacterized LOC101742672 (LOC101742672)
TR68972|c0_g2_i2	Drosophila melanogaster d4, B (d4)
TR68972|c0_g2_i3	Drosophila melanogaster d4, B (d4)
TR68973|c0_g1_i1	Drosophila melanogaster smallminded (smid), I
TR68976|c0_g1_i1	Drosophila melanogaster Rab35, A (Rab35)
TR68977|c0_g1_i1	Drosophila melanogaster CG34113, P (CG34113)
TR68978|c0_g1_i1	Papilio machaon uncharacterized LOC106719657 (LOC106719657), X1
TR68979|c0_g1_i1	Amyelois transitella lysine-specific demethylase 8 (LOC106139437), X1
TR68979|c1_g1_i1	Drosophila melanogaster CG6638 (CG6638)
TR68979|c1_g1_i2	Drosophila melanogaster CG6638 (CG6638)
TR68981|c4_g2_i1	Amyelois transitella U4/U6.U5 small nuclear ribonucleoprotein 27 kDa protein (LOC106138620)
TR68981|c8_g5_i1	Drosophila melanogaster ubiquitin fusion-degradation 1-like (Ufd1-like)
TR68983|c0_g1_i3	Drosophila melanogaster CG8405, A (CG8405)
TR68985|c0_g1_i1	Drosophila melanogaster activating transcription factor-2 (Atf-2)
TR68986|c0_g1_i1	Amyelois transitella uncharacterized LOC106130098 (LOC106130098), X1
TR68986|c0_g1_i2	Papilio machaon uncharacterized LOC106710516 (LOC106710516)
TR68987|c2_g1_i1	Drosophila melanogaster kuzbanian (kuz), B
TR68988|c2_g1_i1	Papilio polytes heme oxygenase 1 (LOC106103216)
TR68988|c2_g1_i2	Papilio polytes heme oxygenase 1 (LOC106103216)
TR68988|c2_g1_i3	Papilio polytes heme oxygenase 1 (LOC106103216)
TR68988|c3_g1_i1	Papilio polytes serine/threonine-protein kinase 40-like (LOC106110349)
TR68989|c0_g1_i1	Amyelois transitella uncharacterized LOC106135138 (LOC106135138)
TR68989|c0_g1_i2	Amyelois transitella uncharacterized LOC106135138 (LOC106135138)
TR68989|c0_g1_i3	Amyelois transitella uncharacterized LOC106135138 (LOC106135138)
TR68991|c0_g1_i1	Drosophila melanogaster mitochondrial ribosomal protein S9 (mRpS9)
TR68991|c0_g1_i2	Bombyx mori 28S ribosomal protein S9, mitochondrial (LOC101745649)
TR68992|c0_g1_i1	Bombyx mori protein hairless (LOC101742770)
TR68995|c0_g2_i1	Drosophila melanogaster CG34401, A (CG34401)
TR68995|c0_g2_i2	Drosophila melanogaster CG34401, A (CG34401)
TR68995|c0_g2_i3	Drosophila melanogaster CG34401, A (CG34401)
TR68996|c0_g1_i1	Papilio xuthus transmembrane protein 41 homolog (LOC106123581), X1
TR68996|c0_g1_i2	Papilio xuthus uncharacterized LOC106123580 (LOC106123580), X1
TR68996|c0_g1_i3	Amyelois transitella uncharacterized LOC106131122 (LOC106131122)
TR68996|c0_g2_i2	Bombyx mori uncharacterized LOC101742106 (LOC101742106)
TR68997|c0_g1_i1	Bombyx mori caytaxin (LOC101735380)
TR68997|c0_g1_i2	Amyelois transitella protein prune homolog 2 (LOC106131760)
TR68998|c0_g2_i1	Drosophila melanogaster heat shock protein 83, A (Hsp83)
TR6900|c0_g1_i1	Drosophila melanogaster merlin, A (Mer)
TR6900|c0_g2_i1	Drosophila melanogaster merlin, A (Mer)
TR69000|c0_g1_i1	Drosophila melanogaster ruby (rb), A
TR69000|c0_g1_i2	Drosophila melanogaster ruby (rb), A
TR69002|c0_g1_i1	Bombyx mori forkhead box protein N3-like (LOC101739133)
TR69002|c0_g2_i1	Bombyx mori forkhead box protein N3-like (LOC101739133)
TR69003|c0_g1_i1	Amyelois transitella baculoviral IAP repeat-containing protein 6 (LOC106137418)
TR69003|c0_g2_i1	Plutella xylostella baculoviral IAP repeat-containing protein 6-like (LOC105393293)
TR69004|c2_g1_i1	Amyelois transitella TIP41-like protein (LOC106131300)
TR69004|c2_g1_i2	Amyelois transitella TIP41-like protein (LOC106131300)
TR69005|c0_g1_i1	Drosophila melanogaster urate oxidase (Uro)
TR69009|c0_g1_i1	Drosophila melanogaster scaf6, C (scaf6)
TR69009|c0_g1_i11	Amyelois transitella calcium homeostasis endoplasmic reticulum protein (LOC106133329), X1
TR69009|c0_g1_i2	Drosophila melanogaster scaf6, C (scaf6)
TR69009|c0_g1_i5	Drosophila melanogaster scaf6, E (scaf6)
TR69009|c0_g1_i7	Drosophila melanogaster scaf6, E (scaf6)
TR69010|c0_g2_i2	Bombyx mori splicing factor arginine/serine-rich 6 (Sfrs6), X1
TR69010|c0_g2_i3	Drosophila melanogaster B52, M (B52)
TR69010|c0_g2_i4	Drosophila melanogaster B52, M (B52)
TR69011|c0_g1_i1	Drosophila melanogaster Cdc2-related kinase (Cdc2rk)
TR69012|c0_g1_i1	Drosophila melanogaster CG9107, A (CG9107)
TR69012|c0_g1_i2	Drosophila melanogaster CG9107, A (CG9107)
TR69013|c0_g1_i1	Drosophila melanogaster CG3309, A (CG3309)
TR69014|c1_g1_i1	Papilio polytes uncharacterized LOC106100175 (LOC106100175), X1
TR69016|c0_g1_i1	Drosophila melanogaster regulator of cullins 1a, A (Roc1a)
TR69016|c0_g1_i2	Drosophila melanogaster regulator of cullins 1a, A (Roc1a)
TR69017|c0_g2_i1	Drosophila melanogaster rolled (rl), I
TR69018|c0_g2_i1	Bombyx mori uncharacterized LOC101742095 (LOC101742095)
TR69018|c2_g3_i1	Drosophila melanogaster Rabaptin-5 (Rbpn-5)
TR69018|c2_g3_i7	Drosophila melanogaster Rabaptin-5 (Rbpn-5)
TR69018|c2_g7_i1	Bombyx mori uncharacterized LOC101737344 (LOC101737344), X1
TR69018|c2_g7_i2	Bombyx mori uncharacterized LOC101737344 (LOC101737344), X1
TR69018|c2_g7_i4	Bombyx mori uncharacterized LOC101737344 (LOC101737344), X1
TR69018|c2_g8_i4	Amyelois transitella uncharacterized LOC106130001 (LOC106130001)
TR69019|c0_g1_i1	Drosophila melanogaster CR46135 (CR46135), ncRNA
TR69021|c0_g2_i3	Amyelois transitella RNA exonuclease 4-like (LOC106133687)
TR69021|c0_g2_i4	Amyelois transitella RNA exonuclease 4-like (LOC106133687)
TR69021|c0_g2_i9	G-protein coupled receptor Mth2-like [Papilio polytes]
TR69022|c3_g1_i1	Drosophila melanogaster phosphotidylinositol 3 kinase 68D, C (Pi3K68D)
TR69022|c3_g1_i2	Drosophila melanogaster phosphotidylinositol 3 kinase 68D, C (Pi3K68D)
TR69022|c3_g1_i3	Drosophila melanogaster phosphotidylinositol 3 kinase 68D, C (Pi3K68D)
TR69023|c1_g1_i1	Amyelois transitella protein FAN-like (LOC106128986)
TR69024|c0_g1_i2	Drosophila melanogaster CR46105 (CR46105), ncRNA
TR69024|c1_g1_i1	Drosophila melanogaster Moca-cyp, A (Moca-cyp)
TR69024|c1_g1_i4	Drosophila melanogaster Moca-cyp, A (Moca-cyp)
TR69024|c1_g1_i6	peptidyl-prolyl cis-trans isomerase G [Amyelois transitella]
TR69025|c0_g2_i2	Papilio xuthus mannose-6-phosphate isomerase (LOC106122357), X1
TR69025|c0_g2_i4	Drosophila melanogaster CG8417 (CG8417)
TR69026|c0_g1_i2	Plutella xylostella dolichol kinase (LOC105382800)
TR69027|c1_g1_i1	Drosophila melanogaster CDP diglyceride synthetase (CdsA), A
TR69027|c1_g2_i3	Drosophila melanogaster CDP diglyceride synthetase (CdsA), A
TR69029|c0_g1_i1	Amyelois transitella transcription factor ETV6 (LOC106131387)
TR69029|c0_g3_i1	Drosophila melanogaster anterior open (aop), A
TR69030|c0_g2_i1	Drosophila melanogaster RhoGDI, A (RhoGDI)
TR69030|c0_g2_i2	Drosophila melanogaster RhoGDI, A (RhoGDI)
TR69031|c0_g1_i2	Bombyx mori uncharacterized LOC101737617 (LOC101737617), X1
TR69031|c0_g1_i3	Bombyx mori uncharacterized LOC101737617 (LOC101737617), X1
TR69032|c10_g1_i2	Papilio polytes protein I'm not dead yet (LOC106108414)
TR69032|c10_g1_i3	Papilio xuthus protein I'm not dead yet (LOC106117813), X1
TR69032|c9_g2_i1	Drosophila melanogaster heat shock protein cognate 4, F (Hsc70-4)
TR69032|c9_g3_i1	Drosophila melanogaster heat shock protein cognate 5, A (Hsc70-5)
TR69033|c1_g1_i2	Bombyx mori guanine nucleotide exchange factor MSS4 homolog (LOC101738396)
TR69033|c1_g1_i4	Bombyx mori guanine nucleotide exchange factor MSS4 homolog (LOC101738396)
TR69034|c0_g1_i1	Plutella xylostella CD109 antigen (LOC105388625)
TR69035|c0_g1_i2	Drosophila melanogaster chloride channel-b (ClC-b)
TR69035|c0_g1_i3	Drosophila melanogaster chloride channel-b (ClC-b)
TR69035|c0_g1_i6	Papilio xuthus H(+)/Cl(-) exchange transporter 7 (LOC106118999), X1
TR69036|c0_g1_i1	Amyelois transitella small subunit processome component 20 homolog (LOC106142591)
TR69036|c0_g1_i2	Bombyx mori small subunit processome component 20 homolog (LOC101745495)
TR69037|c0_g1_i1	Amyelois transitella translational activator GCN1 (LOC106139129)
TR69037|c0_g1_i2	Amyelois transitella translational activator GCN1 (LOC106139129)
TR69038|c0_g1_i1	THAP domain-containing protein 2-like isoform X3 [Cimex lectularius]
TR69038|c0_g2_i1	THAP domain-containing protein 2-like isoform X3 [Cimex lectularius]
TR69038|c2_g1_i1	Amyelois transitella zinc finger protein 436-like (LOC106139322), X1
TR69038|c2_g1_i2	Papilio polytes zinc finger protein 449-like (LOC106111171), X1
TR69038|c2_g1_i3	Amyelois transitella zinc finger protein 436-like (LOC106139322), X1
TR69040|c0_g1_i1	Amyelois transitella probable nucleoporin Nup54 (LOC106129330)
TR69040|c0_g1_i4	Amyelois transitella probable nucleoporin Nup54 (LOC106129330)
TR69040|c0_g1_i6	Amyelois transitella probable nucleoporin Nup54 (LOC106129330)
TR69042|c0_g1_i1	Bombyx mori ribonuclease Z, mitochondrial (LOC101744488), X1
TR69042|c0_g2_i1	Drosophila melanogaster juvenile hormone-inducible protein 1 (JhI-1)
TR69042|c0_g2_i6	Drosophila melanogaster juvenile hormone-inducible protein 1 (JhI-1)
TR69042|c0_g2_i7	Bombyx mori ribonuclease Z, mitochondrial (LOC101744488), X1
TR69042|c0_g2_i8	Drosophila melanogaster juvenile hormone-inducible protein 1 (JhI-1)
TR69043|c0_g1_i1	Papilio xuthus WD repeat-containing protein 36 (LOC106122587)
TR69050|c0_g1_i1	Bombus impatiens uncharacterized LOC100742402 (LOC100742402), X1
TR6906|c0_g1_i1	Drosophila melanogaster kruppel homolog 1, A (Kr-h1)
TR69061|c1_g1_i1	Amyelois transitella phosphatidylinositol 4,5-bisphosphate 3-kinase catalytic subunit delta isoform (LOC106134518)
TR69063|c0_g1_i1	Drosophila melanogaster karyopherin alpha3 (Kap-alpha3), C
TR69065|c0_g2_i1	Amyelois transitella guanine nucleotide-binding protein-like 3 homolog (LOC106143511)
TR69076|c0_g1_i1	Papilio polytes phosphatidylinositol N-acetylglucosaminyltransferase subunit H-like (LOC106100994)
TR6908|c0_g1_i1	Drosophila melanogaster coiled (cold), A
TR69086|c0_g1_i1	Papilio xuthus glycerol-3-phosphate acyltransferase 1, mitochondrial-like (LOC106116339), X1
TR69088|c0_g1_i1	snRNA-activating protein complex subunit 1 [Papilio xuthus]
TR6909|c0_g1_i1	Papilio xuthus hyaluronidase PH-20-like (LOC106118667), X1
TR69090|c0_g2_i1	Bombyx mori programmed cell death protein 2-like (LOC101743605)
TR69097|c0_g1_i1	Amyelois transitella UPF0568 protein C14orf166 (LOC106134587)
TR69108|c0_g1_i1	Amyelois transitella uncharacterized LOC106134072 (LOC106134072), X1
TR69124|c0_g1_i1	Drosophila melanogaster CG9915, C (CG9915)
TR69127|c0_g1_i1	Amyelois transitella spectrin beta chain, non-erythrocytic 1 (LOC106138957)
TR69145|c0_g1_i1	Amyelois transitella spectrin beta chain, non-erythrocytic 1 (LOC106138957)
TR69159|c0_g1_i1	Bombyx mori protein kibra (LOC101747103), X1
TR69197|c0_g1_i1	Amyelois transitella focadhesin (LOC106136423)
TR69215|c0_g2_i1	Drosophila melanogaster death resistor Adh domain containing target, B (Drat)
TR69219|c0_g1_i1	Plutella xylostella beta-lactamase-like protein 2 homolog (LOC105397919)
TR69221|c0_g1_i1	Drosophila melanogaster CG7033 (CG7033)
TR6923|c0_g1_i1	Uncharacterized protein OBRU01_25736, partial [Operophtera brumata]
TR69232|c0_g1_i1	Amyelois transitella uncharacterized LOC106134708 (LOC106134708)
TR69235|c0_g1_i1	Papilio polytes uncharacterized LOC106107299 (LOC106107299), X1
TR69236|c0_g1_i1	Amyelois transitella elongator complex protein 4 (LOC106131252)
TR69238|c0_g1_i1	Bombyx mori protein sickie (LOC101747129), X1
TR69243|c0_g1_i1	Drosophila melanogaster CG8485, C (CG8485)
TR69243|c0_g2_i1	Drosophila melanogaster CG8485, C (CG8485)
TR69244|c0_g2_i1	Bombyx mori uncharacterized LOC101738609 (LOC101738609)
TR69247|c0_g1_i1	Plutella xylostella uncharacterized LOC105394574 (LOC105394574), partial mRNA
TR69251|c0_g1_i1	uncharacterized protein LOC106651271 [Trichogramma pretiosum]
TR69252|c0_g1_i1	Bombyx mori transcription elongation factor spt5-like (LOC101738996)
TR69255|c0_g1_i1	Drosophila melanogaster BIR repeat containing ubiquitin-conjugating enzyme (Bruce), A
TR69256|c0_g1_i1	Papilio polytes esterase FE4-like (LOC106109603)
TR69256|c1_g1_i1	Bombyx mori esterase FE4-like (LOC101737611), X1
TR69257|c0_g1_i1	Drosophila melanogaster CASK ortholog (CASK), B
TR69260|c1_g1_i1	Drosophila melanogaster CG9281, C (CG9281)
TR69262|c0_g1_i1	Amyelois transitella nuclear pore complex protein Nup88 (LOC106133201)
TR69262|c0_g2_i1	Amyelois transitella nuclear pore complex protein Nup88 (LOC106133201)
TR69268|c0_g1_i1	Drosophila melanogaster CG1607, B (CG1607)
TR69269|c0_g1_i1	Bombyx mori GATA zinc finger domain-containing protein 14-like (LOC101740370)
TR69282|c0_g1_i1	Drosophila melanogaster prosap, A (Prosap)
TR69293|c0_g1_i1	Papilio polytes ferritin, lower subunit (LOC106103922), X2
TR69318|c0_g1_i1	Drosophila melanogaster CG43689, H (CG43689)
TR69351|c0_g2_i1	Plutella xylostella endoribonuclease Dcr-1-like (LOC105387938)
TR69357|c0_g1_i1	Amyelois transitella APOPT family protein CG14806, mitochondrial (LOC106142282)
TR69360|c0_g1_i1	Papilio xuthus uncharacterized LOC106120145 (LOC106120145)
TR69370|c0_g1_i1	Amyelois transitella probable ATP-dependent RNA helicase DDX55 homolog (LOC106138551)
TR6939|c3_g1_i2	Drosophila melanogaster phosphatase and tensin homolog, D (Pten)
TR6939|c3_g1_i4	Drosophila melanogaster phosphatase and tensin homolog, D (Pten)
TR6939|c3_g1_i7	Drosophila melanogaster phosphatase and tensin homolog, D (Pten)
TR6940|c0_g1_i1	Amyelois transitella mediator of RNA polymerase II transcription subunit 24 (LOC106131709)
TR6940|c0_g2_i1	Bombyx mori mediator of RNA polymerase II transcription subunit 24 (LOC101741503)
TR69409|c0_g1_i1	Amyelois transitella RNA-directed DNA polymerase from mobile element jockey-like (LOC106131459)
TR6941|c0_g1_i1	Drosophila melanogaster NADH dehydrogenase (ubiquinone) 75 kDa subunit (ND-75), B
TR69411|c0_g1_i1	Amyelois transitella cadherin-89D (LOC106135406)
TR6942|c0_g1_i1	Drosophila melanogaster upstream of RpIII128 (128up)
TR6942|c1_g1_i1	Drosophila melanogaster atlastin (atl), B
TR6943|c0_g1_i1	Amyelois transitella uncharacterized LOC106134694 (LOC106134694), X1
TR6943|c0_g2_i1	Papilio xuthus uncharacterized LOC106115762 (LOC106115762), X1
TR6943|c0_g3_i1	Amyelois transitella uncharacterized LOC106134694 (LOC106134694), X1
TR69437|c0_g1_i1	Drosophila melanogaster T-complex chaperonin 5, B (Cct5)
TR6944|c0_g1_i1	Amyelois transitella inhibitor of Bruton tyrosine kinase (LOC106139993), X2
TR6944|c0_g1_i2	Amyelois transitella inhibitor of Bruton tyrosine kinase (LOC106139993), X1
TR6944|c0_g1_i3	Amyelois transitella inhibitor of Bruton tyrosine kinase (LOC106139993), X1
TR6944|c0_g1_i4	Amyelois transitella inhibitor of Bruton tyrosine kinase (LOC106139993), X2
TR6944|c0_g1_i5	Amyelois transitella inhibitor of Bruton tyrosine kinase (LOC106139993), X1
TR69448|c0_g1_i1	Amyelois transitella serine/threonine-protein kinase ATR (LOC106142545)
TR6945|c0_g1_i1	Drosophila melanogaster beta subunit of type II geranylgeranyl transferase (betaggt-II)
TR6945|c0_g1_i3	Papilio xuthus geranylgeranyl transferase type-2 subunit beta (LOC106118834)
TR6946|c1_g2_i1	Drosophila melanogaster mini spindles (msps), C
TR69465|c0_g1_i1	Amyelois transitella uncharacterized LOC106141656 (LOC106141656)
TR69468|c0_g1_i1	Bombyx mori uncharacterized LOC101735325 (LOC101735325)
TR6947|c3_g1_i1	Drosophila melanogaster zipper (zip), G
TR6947|c3_g1_i2	Drosophila melanogaster zipper (zip), B
TR6948|c1_g4_i2	Amyelois transitella tuberin (LOC106133135)
TR6948|c1_g5_i1	Papilio machaon uncharacterized LOC106707683 (LOC106707683)
TR69482|c0_g1_i1	Drosophila melanogaster paralytic (para), A
TR69488|c0_g1_i1	Bombyx mori kinesin-like protein a (MCAK), X2
TR6949|c1_g1_i1	Drosophila melanogaster syndapin, B (Synd)
TR6949|c1_g1_i5	Drosophila melanogaster syndapin, B (Synd)
TR6949|c1_g1_i6	Drosophila melanogaster syndapin, B (Synd)
TR6949|c1_g1_i7	Drosophila melanogaster syndapin, B (Synd)
TR69496|c0_g1_i1	Papilio xuthus uncharacterized LOC106122778 (LOC106122778), X1
TR6950|c0_g1_i1	Papilio machaon ELAV-like protein 1 (LOC106710135)
TR69503|c0_g1_i1	hypothetical protein ALC62_12672 [Cyphomyrmex costatus]
TR6951|c2_g1_i1	Bombyx mori uncharacterized LOC101738615 (LOC101738615), X1
TR6951|c2_g1_i2	Bombyx mori uncharacterized LOC101738615 (LOC101738615), X1
TR6951|c2_g1_i3	Amyelois transitella uncharacterized LOC106138682 (LOC106138682), X1
TR69516|c0_g1_i1	putative uncharacterized protein DDB_G0286901, partial [Amyelois transitella]
TR6952|c1_g1_i2	Drosophila melanogaster sponge (spg), E
TR6952|c1_g1_i3	Bombyx mori dedicator of cytokinesis protein 1 (LOC101746084), X1
TR6952|c1_g1_i5	Bombyx mori dedicator of cytokinesis protein 1 (LOC101746084), X1
TR6952|c4_g1_i1	Amyelois transitella uncharacterized LOC106138412 (LOC106138412)
TR6952|c4_g1_i2	Amyelois transitella uncharacterized LOC106138412 (LOC106138412)
TR6952|c4_g2_i1	Amyelois transitella uncharacterized LOC106138412 (LOC106138412)
TR6952|c5_g1_i1	Drosophila melanogaster Hr4, E (Hr4)
TR6952|c5_g1_i2	Drosophila melanogaster Hr4, E (Hr4)
TR6952|c5_g1_i3	Drosophila melanogaster Hr4, E (Hr4)
TR6953|c1_g1_i1	Bombyx mori disks large-associated protein 5 (LOC101744548), X1
TR69537|c0_g1_i1	Drosophila melanogaster isocitrate dehydrogenase, G (Idh)
TR6954|c0_g1_i1	Bombyx mori uncharacterized LOC101737763 (LOC101737763)
TR6954|c0_g1_i2	Bombyx mori uncharacterized LOC101737763 (LOC101737763)
TR69546|c0_g1_i1	Plutella xylostella gastrula zinc finger protein XlCGF26.1-like (LOC105398720), X6
TR6955|c0_g2_i1	Drosophila melanogaster coat protein (coatomer) alpha, B (alphaCOP)
TR69556|c0_g1_i1	Drosophila melanogaster LSm1 (LSm1)
TR6956|c0_g1_i1	Drosophila melanogaster schnurri (shn), D
TR6956|c0_g1_i2	Drosophila melanogaster schnurri (shn), D
TR6956|c0_g1_i3	Drosophila melanogaster schnurri (shn), D
TR69562|c0_g2_i1	Amyelois transitella zinc finger protein 808-like (LOC106130079)
TR69563|c0_g3_i1	Amyelois transitella tudor domain-containing protein 5 (LOC106136582)
TR6957|c1_g2_i1	Drosophila melanogaster hyrax (hyx), A
TR6957|c1_g2_i2	Drosophila melanogaster hyrax (hyx), A
TR6957|c1_g2_i3	Drosophila melanogaster CG9413, B (CG9413)
TR6957|c1_g2_i5	Drosophila melanogaster CG9413, B (CG9413)
TR69575|c0_g1_i1	Papilio machaon retinal dehydrogenase 1-like (LOC106720571)
TR69575|c0_g2_i1	Papilio xuthus retinal dehydrogenase 1-like (LOC106116038)
TR69577|c0_g1_i1	Papilio polytes protein FRA10AC1 homolog (LOC106103020), X1
TR6958|c1_g3_i1	non-LTR retrotransposon R1Bmks ORF2 protein [Bombyx mori]
TR6958|c1_g3_i2	reverse transcriptase [Bombyx mori]
TR6958|c1_g3_i3	non-LTR retrotransposon R1Bmks ORF2 protein [Bombyx mori]
TR69583|c0_g1_i1	Amyelois transitella uncharacterized LOC106132600 (LOC106132600)
TR6959|c0_g3_i1	Bombyx mori nucleolar complex protein 4 homolog B (LOC101736325), X2
TR6959|c0_g3_i3	Bombyx mori nucleolar complex protein 4 homolog B (LOC101736325), X2
TR69590|c0_g1_i1	Drosophila melanogaster CR45682 (CR45682), ncRNA
TR6960|c0_g1_i1	hypothetical protein [Metallosphaera sedula]
TR6960|c0_g2_i1	protein Jumonji isoform X1 [Bombyx mori]
TR6960|c0_g2_i2	uncharacterized protein LOC106717306 isoform X3 [Papilio machaon]
TR6960|c0_g2_i4	Bombus terrestris protein Jumonji (LOC100643807), X1
TR6960|c0_g2_i5	protein Jumonji isoform X2 [Bombyx mori]
TR69601|c0_g1_i1	Plutella xylostella spondin-1-like (LOC105381226)
TR69603|c0_g1_i1	Amyelois transitella uncharacterized LOC106142793 (LOC106142793)
TR6961|c0_g1_i1	Papilio polytes probable C-mannosyltransferase DPY19L1 (LOC106107403)
TR69620|c0_g1_i1	Plutella xylostella transmembrane protein 242 (LOC105393607)
TR69620|c0_g2_i2	Amyelois transitella programmed cell death protein 2 (LOC106132432)
TR69638|c0_g1_i2	Plutella xylostella glutathione S-transferase-like (LOC105391548)
TR69638|c1_g1_i1	Papilio machaon glutathione S-transferase S1-like (LOC106707346)
TR6964|c0_g1_i1	Bombyx mori HEAT repeat-containing protein 6 (LOC101746920)
TR69640|c1_g1_i1	Papilio xuthus ankyrin repeat and BTB/POZ domain-containing protein 2 (LOC106123503), X1
TR69641|c0_g1_i1	Drosophila melanogaster CR45968 (CR45968), ncRNA
TR6965|c2_g2_i1	Drosophila melanogaster CG32066, C (CG32066)
TR6966|c0_g1_i1	Drosophila melanogaster NOP2-Sun domain family, member 2 ortholog (Nsun2)
TR69663|c0_g1_i1	Amyelois transitella matrix metalloproteinase-25-like (LOC106140516), partial mRNA
TR6967|c2_g1_i1	Papilio polytes heterogeneous nuclear ribonucleoprotein M-like (LOC106104859), X5
TR6967|c2_g1_i4	Drosophila melanogaster rumpelstiltskin (rump), A
TR6967|c2_g1_i5	Drosophila melanogaster rumpelstiltskin (rump), A
TR6968|c4_g1_i1	Amyelois transitella kelch domain-containing protein 4-like (LOC106137302)
TR6968|c4_g2_i11	Drosophila melanogaster CG4069 (CG4069)
TR6968|c4_g2_i7	Drosophila melanogaster CR43809 (CR43809), ncRNA
TR6968|c4_g2_i8	Drosophila melanogaster CR43809 (CR43809), ncRNA
TR6969|c6_g7_i16	Drosophila melanogaster CG15309, A (CG15309)
TR6969|c6_g7_i5	Drosophila melanogaster CG15309, A (CG15309)
TR6970|c0_g2_i2	Amyelois transitella zinc finger MYM-type protein 4 (LOC106131436)
TR6970|c0_g2_i4	Papilio machaon zinc finger MYM-type protein 4 (LOC106721754), partial mRNA
TR6972|c0_g1_i1	Drosophila melanogaster 6-phosphofructo-2-kinase (Pfrx), I
TR6972|c0_g1_i2	Bombyx mori 6-phosphofructo-2-kinase/fructose-2,6-bisphosphatase-like (LOC101739920), X2
TR69724|c0_g1_i1	Plutella xylostella uncharacterized LOC105395093 (LOC105395093)
TR6973|c0_g1_i1	Drosophila melanogaster minichromosome maintenance 6 (Mcm6)
TR6973|c0_g1_i2	Drosophila melanogaster minichromosome maintenance 6 (Mcm6)
TR6973|c0_g1_i3	Drosophila melanogaster minichromosome maintenance 6 (Mcm6)
TR6973|c0_g1_i4	Drosophila melanogaster minichromosome maintenance 6 (Mcm6)
TR6973|c0_g1_i5	Drosophila melanogaster minichromosome maintenance 6 (Mcm6)
TR69731|c0_g2_i1	Bombyx mori flocculation protein FLO11-like (LOC101745727), X1
TR6974|c0_g1_i3	Drosophila melanogaster Fas-associated factor (Faf2), A
TR69745|c0_g1_i1	Papilio polytes uncharacterized LOC106105667 (LOC106105667)
TR6975|c0_g1_i1	Drosophila melanogaster Nedd4, E (Nedd4)
TR6976|c0_g1_i2	Bombyx mori transmembrane protein 39A (LOC101742012), X1
TR69760|c0_g1_i1	Drosophila melanogaster CG4324, A (CG4324)
TR6977|c0_g1_i1	Amyelois transitella wolframin (LOC106130778), X1
TR6977|c0_g1_i2	Amyelois transitella wolframin (LOC106130778), X1
TR6977|c0_g1_i3	Amyelois transitella wolframin (LOC106130778), X1
TR69779|c0_g1_i1	Amyelois transitella piggyBac transposable element-derived protein 4-like (LOC106141424)
TR6978|c1_g2_i1	Amyelois transitella TLD domain-containing protein 2 (LOC106136932), X1
TR6978|c2_g1_i1	Drosophila melanogaster alpha-Tubulin at 84D (alphaTub84D)
TR6978|c4_g3_i13	Drosophila melanogaster mustard (mtd), G
TR6978|c4_g3_i3	Drosophila melanogaster mustard (mtd), G
TR6978|c4_g3_i4	Drosophila melanogaster mustard (mtd), G
TR6978|c4_g3_i6	Drosophila melanogaster mustard (mtd), G
TR69784|c0_g1_i1	Plutella xylostella transcription factor GAGA-like (LOC105384704)
TR69787|c0_g2_i1	Drosophila melanogaster juvenile hormone epoxide hydrolase 3 (Jheh3)
TR69789|c0_g1_i1	Drosophila melanogaster mutagen-sensitive 205 (mus205)
TR6979|c1_g1_i1	Drosophila melanogaster CG6769, A (CG6769)
TR6979|c1_g1_i2	Amyelois transitella zinc finger protein 622 (LOC106138686)
TR6979|c1_g1_i5	Amyelois transitella zinc finger protein 622 (LOC106138686)
TR6979|c1_g1_i6	Drosophila melanogaster CG6769, A (CG6769)
TR6980|c0_g1_i2	Drosophila melanogaster macroglobulin complement-related (Mcr)
TR6980|c0_g1_i3	Drosophila melanogaster macroglobulin complement-related (Mcr)
TR69802|c0_g1_i1	Papilio machaon Bloom syndrome protein homolog (LOC106711379)
TR6981|c0_g1_i1	Drosophila melanogaster Sec24CD ortholog, A (Sec24CD)
TR6981|c0_g1_i3	Drosophila melanogaster Sec24CD ortholog, A (Sec24CD)
TR6982|c0_g1_i1	Drosophila melanogaster Lissencephaly-1 (Lis-1), F
TR69821|c0_g1_i1	Bombyx mori uncharacterized LOC100216501 (LOC100216501)
TR6983|c0_g2_i1	Drosophila melanogaster CG4562, A (CG4562)
TR6983|c0_g2_i2	Drosophila melanogaster CG4562, A (CG4562)
TR6983|c0_g2_i5	Drosophila melanogaster CG4562, A (CG4562)
TR6983|c0_g2_i6	Drosophila melanogaster CG4562, A (CG4562)
TR69836|c0_g1_i1	Amyelois transitella HIG1 domain family member 2A, mitochondrial (LOC106136328)
TR6984|c1_g2_i1	Bombyx mori ATP-dependent DNA helicase Q4 (LOC101735569)
TR6984|c1_g4_i1	Drosophila melanogaster peptide O-xylosyltransferase (oxt)
TR6985|c0_g2_i1	Drosophila melanogaster CG2202 (CG2202)
TR6985|c2_g1_i1	Drosophila melanogaster Zn finger homeodomain 1 (zfh1), A
TR6985|c2_g3_i6	Drosophila melanogaster CG2202 (CG2202)
TR6985|c2_g3_i7	Papilio xuthus zinc finger protein 2 homolog (LOC106126709), X12
TR69852|c0_g1_i1	Drosophila melanogaster ribosomal protein S4, A (RpS4)
TR6986|c0_g3_i1	Papilio machaon conserved oligomeric Golgi complex subunit 5 (LOC106714668)
TR6986|c0_g3_i2	Papilio machaon conserved oligomeric Golgi complex subunit 5 (LOC106714668)
TR69860|c0_g1_i1	spermatogenesis associated 6-like protein [Amyelois transitella]
TR69868|c0_g1_i1	Cerapachys biroi uncharacterized LOC105282423 (LOC105282423)
TR6987|c1_g1_i2	Amyelois transitella sterol regulatory element-binding protein 2 (LOC106131222)
TR6987|c1_g1_i3	Amyelois transitella sterol regulatory element-binding protein 2 (LOC106131222)
TR6987|c1_g1_i4	Papilio xuthus sterol regulatory element-binding protein 1 (LOC106123468)
TR6988|c0_g2_i1	Amyelois transitella putative nuclease HARBI1 (LOC106140827)
TR6988|c2_g2_i1	unnamed protein product [Oncorhynchus mykiss]
TR6988|c2_g4_i1	unnamed protein product [Oncorhynchus mykiss]
TR6989|c0_g1_i6	Amyelois transitella nuclease SbcCD subunit C (LOC106138912), X1
TR69890|c0_g1_i1	Papilio polytes protein BCCIP homolog (LOC106102946)
TR6990|c0_g1_i1	Papilio xuthus adenosine deaminase CECR1-A-like (LOC106117615)
TR6990|c0_g1_i2	Papilio xuthus adenosine deaminase CECR1-A-like (LOC106117615)
TR6990|c0_g1_i4	Drosophila melanogaster adenosine deaminase-related growth factor A, B (Adgf-A)
TR6990|c0_g1_i5	Papilio polytes adenosine deaminase CECR1-A-like (LOC106108062)
TR69906|c0_g1_i1	Drosophila melanogaster chorion protein 38, A (Cp38)
TR69918|c0_g1_i1	Bombyx mori carbonyl reductase [NADPH] 1-like (LOC101745818)
TR6992|c6_g2_i1	Drosophila melanogaster CG12259 (CG12259)
TR6992|c6_g3_i3	Papilio polytes protein FAM107B (LOC106101574)
TR6992|c6_g3_i4	Papilio polytes protein FAM107B (LOC106101574)
TR6992|c7_g2_i2	Drosophila melanogaster mothers against dpp, A (Mad)
TR6993|c0_g1_i1	Amyelois transitella cryptochrome-1 (LOC106142593), X1
TR6993|c0_g3_i1	Drosophila melanogaster cryptochrome (cry)
TR6993|c0_g3_i2	Drosophila melanogaster cryptochrome (cry)
TR69931|c0_g1_i1	Plutella xylostella 60S ribosomal protein L13 (LOC105393825)
TR6994|c0_g1_i1	Drosophila melanogaster lamin, A (Lam)
TR6995|c0_g1_i1	Drosophila melanogaster saxophone (sax), B
TR6995|c0_g1_i5	Drosophila melanogaster saxophone (sax), B
TR69952|c0_g1_i1	putative RNA-directed DNA polymerase from transposon BS [Operophtera brumata]
TR69961|c0_g1_i1	Myosin-XVIIIa [Papilio xuthus]
TR69963|c0_g1_i1	Amyelois transitella tudor domain-containing protein 5 (LOC106136582)
TR6997|c3_g1_i1	Drosophila melanogaster short wing (sw), E
TR6997|c3_g1_i2	Drosophila melanogaster short wing (sw), E
TR6997|c3_g1_i3	Drosophila melanogaster short wing (sw), L
TR69972|c0_g1_i1	Amyelois transitella TRAF3-interacting protein 1 (LOC106129345), X1
TR69979|c0_g1_i1	Bombyx mori rho GTPase-activating protein 21 (LOC101741553), X1
TR6998|c0_g1_i1	Amyelois transitella transmembrane protein 179 (LOC106135251)
TR6998|c0_g1_i5	Drosophila melanogaster CG13603 (CG13603)
TR6999|c3_g2_i10	Drosophila melanogaster CG2162, A (CG2162)
TR6999|c3_g2_i12	Drosophila melanogaster CG2162, A (CG2162)
TR69995|c0_g2_i1	Drosophila melanogaster RpI12 (RpI12)
TR69998|c0_g1_i1	Bombyx mori kinesin heavy chain (Khc)
TR69999|c0_g1_i2	Drosophila melanogaster CG34394, E (CG34394)
TR69999|c0_g1_i3	Drosophila melanogaster CG34394, E (CG34394)
TR69999|c0_g1_i4	Drosophila melanogaster CG34394, E (CG34394)
TR7000|c0_g2_i1	Drosophila melanogaster glycerol 3 phosphate dehydrogenase, A (Gpdh)
TR7000|c0_g2_i2	Drosophila melanogaster glycerol 3 phosphate dehydrogenase, A (Gpdh)
TR70002|c0_g1_i1	Bombyx mori zinc finger protein 260 (LOC101746942), X1
TR70002|c0_g2_i1	Bombyx mori zinc finger protein 260 (LOC101746942), X1
TR70008|c0_g1_i1	Amyelois transitella codanin-1 (LOC106136558)
TR70009|c0_g1_i1	Plutella xylostella zinc finger homeobox protein 3 (LOC105398709)
TR7001|c0_g1_i1	Bombyx mori uncharacterized LOC101735791 (LOC101735791)
TR70013|c0_g1_i1	Bombyx mori formin-2-like (LOC101743312)
TR70014|c0_g1_i2	Bombyx mori cytohesin-1 (LOC101739334), X1
TR70014|c0_g1_i5	Drosophila melanogaster steppke (step), A
TR70017|c0_g1_i2	Bombyx mori uncharacterized LOC101746464 (LOC101746464)
TR7002|c0_g1_i2	Drosophila melanogaster CG4041 (CG4041)
TR7002|c0_g1_i3	Drosophila melanogaster CG4041 (CG4041)
TR7002|c0_g4_i1	Amyelois transitella TBC domain-containing protein kinase-like protein (LOC106139222)
TR7002|c0_g4_i2	Amyelois transitella TBC domain-containing protein kinase-like protein (LOC106139222)
TR70026|c0_g1_i1	Drosophila melanogaster CG7556, A (CG7556)
TR70027|c0_g1_i1	Papilio xuthus eukaryotic translation initiation factor 4 gamma 2-like (LOC106123257)
TR70027|c0_g2_i1	Papilio xuthus eukaryotic translation initiation factor 4 gamma 2-like (LOC106123257)
TR70029|c0_g1_i1	Bombyx mori probable splicing factor, arginine/serine-rich 7 (LOC101737273)
TR70029|c0_g1_i2	Bombyx mori probable splicing factor, arginine/serine-rich 7 (LOC101737273)
TR7003|c0_g2_i7	Drosophila melanogaster GATAe, A (GATAe)
TR7003|c1_g2_i2	uncharacterized protein LOC106709758 [Papilio machaon]
TR7003|c1_g2_i3	Replicase large subunit [Operophtera brumata]
TR7003|c1_g2_i4	Replicase large subunit [Operophtera brumata]
TR7003|c1_g2_i8	Papilio machaon uncharacterized LOC106709758 (LOC106709758)
TR7003|c1_g2_i9	uncharacterized protein LOC106709758 [Papilio machaon]
TR70032|c0_g1_i1	Drosophila melanogaster Sec61 alpha subunit (Sec61alpha), A
TR70032|c0_g3_i1	Drosophila melanogaster Sec61 alpha subunit (Sec61alpha), A
TR70036|c0_g1_i1	Drosophila melanogaster furry (fry), B
TR70036|c0_g1_i2	Drosophila melanogaster furry (fry), B
TR7004|c3_g3_i12	Drosophila melanogaster ribosomal RNA (28SrRNA:CR45844), rRNA
TR7004|c3_g3_i14	Drosophila melanogaster ribosomal RNA (28SrRNA:CR45844), rRNA
TR7004|c3_g3_i7	Drosophila melanogaster ribosomal RNA (28SrRNA:CR45844), rRNA
TR70042|c0_g1_i1	Drosophila melanogaster TAR DNA-binding protein-43 homolog (TBPH), D
TR70043|c0_g2_i2	uncharacterized protein LOC106130352 [Amyelois transitella]
TR70047|c0_g1_i1	Drosophila melanogaster glia maturation factor (GMF)
TR70049|c0_g1_i1	Drosophila melanogaster minichromosome maintenance 7 (Mcm7)
TR7005|c7_g1_i8	Bombus terrestris 2',5'-phosphodiesterase 12 (LOC100649538), X1
TR70054|c0_g2_i1	hypothetical protein [Lachnobacterium bovis]
TR70057|c0_g1_i1	Drosophila melanogaster crowded by cid (cbc)
TR7006|c0_g1_i2	Papilio machaon uncharacterized LOC106710540 (LOC106710540)
TR7006|c0_g1_i4	Amyelois transitella uncharacterized LOC106137691 (LOC106137691)
TR7006|c0_g1_i5	Papilio machaon uncharacterized LOC106710540 (LOC106710540)
TR70060|c0_g1_i1	Drosophila melanogaster scribbler (sbb), H
TR70060|c0_g1_i2	Drosophila melanogaster scribbler (sbb), H
TR70060|c0_g2_i1	Amyelois transitella zinc finger protein 608-like (LOC106139996), X1
TR70065|c0_g1_i2	Amyelois transitella RING finger protein 10 (LOC106139181)
TR70066|c0_g1_i1	Papilio xuthus uncharacterized LOC106127153 (LOC106127153)
TR7007|c0_g2_i5	Drosophila melanogaster Rabconnectin-3A (Rbcn-3A)
TR7007|c0_g2_i8	Drosophila melanogaster Rabconnectin-3A (Rbcn-3A)
TR70070|c0_g1_i1	Drosophila melanogaster CG42724, E (CG42724)
TR70070|c0_g1_i2	Drosophila melanogaster CG42724, E (CG42724)
TR70072|c1_g1_i3	Amyelois transitella nucleoside-diphosphatase uda-1 (LOC106133248), X2
TR70075|c0_g2_i1	Plutella xylostella syntaxin-18-like (LOC105395663)
TR7008|c0_g1_i1	Drosophila melanogaster integrator 3 (IntS3)
TR7008|c0_g1_i3	Papilio machaon integrator complex subunit 3 homolog (LOC106712515)
TR7008|c0_g1_i4	Drosophila melanogaster integrator 3 (IntS3)
TR70080|c0_g1_i1	Amyelois transitella pecanex-like protein 1 (LOC106136285)
TR70080|c1_g1_i1	Papilio polytes pecanex-like protein 1 (LOC106101448)
TR70082|c0_g1_i1	Bombyx mori E3 ubiquitin-protein ligase SINA-like 10 (LOC101738865), X1
TR7009|c0_g1_i1	Drosophila melanogaster schlank, A (schlank)
TR7009|c0_g1_i2	Drosophila melanogaster schlank, A (schlank)
TR7009|c1_g1_i1	Drosophila melanogaster CG6018 (CG6018)
TR7009|c1_g1_i2	Drosophila melanogaster CG6018 (CG6018)
TR7010|c1_g10_i1	Drosophila melanogaster ensconsin (ens), A
TR7010|c1_g10_i3	Drosophila melanogaster ensconsin (ens), A
TR7010|c1_g10_i4	Papilio polytes MAP7 domain-containing protein 2-like (LOC106110335), X4
TR7010|c1_g10_i5	Drosophila melanogaster ensconsin (ens), A
TR7010|c1_g10_i9	Drosophila melanogaster ensconsin (ens), A
TR7010|c2_g1_i1	Amyelois transitella uncharacterized LOC106136812 (LOC106136812)
TR70100|c0_g1_i1	Bombyx mori beta-1,3-glucan recognition protein 2 (BGRP2)
TR7011|c2_g2_i1	Papilio xuthus tumor necrosis factor alpha-induced protein 8-like protein (LOC106119542), X1
TR7012|c0_g1_i2	Drosophila melanogaster CG5087, B (CG5087)
TR70123|c0_g1_i1	Drosophila melanogaster malate dehydrogenase 2 (Mdh2)
TR70139|c0_g1_i1	Amyelois transitella DNA ligase 4 (LOC106140161), X1
TR7014|c1_g1_i1	Bombyx mori uncharacterized LOC101740474 (LOC101740474)
TR7014|c1_g1_i2	Bombyx mori uncharacterized LOC101740474 (LOC101740474)
TR7014|c1_g1_i3	Bombyx mori uncharacterized LOC101740474 (LOC101740474)
TR7014|c1_g1_i5	Bombyx mori uncharacterized LOC101740474 (LOC101740474)
TR7014|c1_g1_i6	Bombyx mori zinc metalloproteinase-disintegrin-like batroxstatin-3 (LOC101737135)
TR7015|c0_g1_i1	Bombyx mori epsin-1 (LOC101740327), X1
TR70155|c0_g1_i1	Amyelois transitella uncharacterized LOC106133232 (LOC106133232)
TR7016|c0_g1_i1	Drosophila melanogaster CG6686, C (CG6686)
TR70167|c0_g1_i1	Papilio polytes allantoinase-like (LOC106109220)
TR7017|c1_g1_i1	Amyelois transitella putative zinc finger protein 840 (LOC106130440), X1
TR7017|c1_g1_i2	Amyelois transitella putative zinc finger protein 840 (LOC106130440), X1
TR70174|c0_g1_i1	Apis mellifera segmentation protein cap'n'collar-like (LOC725081), X1
TR7018|c0_g1_i1	Drosophila melanogaster Lk6 kinase (Lk6), B
TR7018|c0_g3_i1	Amyelois transitella MAP kinase-interacting serine/threonine-protein kinase 1-like (LOC106130221)
TR70185|c0_g1_i1	Papilio xuthus uncharacterized LOC106117331 (LOC106117331), X1
TR70185|c0_g3_i1	Amyelois transitella uncharacterized LOC106129400 (LOC106129400)
TR7019|c1_g2_i2	uncharacterized protein LOC106709483 isoform X1 [Papilio machaon]
TR7019|c1_g2_i3	uncharacterized protein LOC106709483 isoform X1 [Papilio machaon]
TR7019|c1_g2_i5	Bombyx mori RUS1 family protein C16orf58 homolog (LOC101737871), X3
TR7019|c1_g2_i6	Uncharacterized protein OBRU01_15802 [Operophtera brumata]
TR7019|c1_g2_i7	Bombyx mori RUS1 family protein C16orf58 homolog (LOC101737871), X3
TR70190|c0_g1_i1	uncharacterized protein LOC101742371 [Bombyx mori]
TR70195|c0_g1_i1	Papilio polytes probable ATP-dependent RNA helicase pitchoune (LOC106106280)
TR70199|c0_g1_i1	Drosophila melanogaster CG32533, A (CG32533)
TR7020|c0_g2_i5	Drosophila melanogaster CG3964, B (CG3964)
TR70202|c0_g1_i1	Plutella xylostella U11/U12 small nuclear ribonucleoprotein 35 kDa protein-like (LOC105387339)
TR7022|c0_g2_i1	Amyelois transitella uncharacterized LOC106141199 (LOC106141199)
TR70221|c0_g1_i1	Drosophila melanogaster CG11857, A (CG11857)
TR70221|c0_g2_i1	Drosophila melanogaster CG11857, A (CG11857)
TR70223|c0_g1_i1	Amyelois transitella phosphatidylinositol N-acetylglucosaminyltransferase subunit P (LOC106131823)
TR70223|c0_g2_i1	Amyelois transitella phosphatidylinositol N-acetylglucosaminyltransferase subunit P (LOC106131823)
TR7023|c0_g1_i1	Amyelois transitella protein xmas-2 (LOC106137030)
TR7023|c0_g1_i2	Papilio xuthus uncharacterized LOC106115898 (LOC106115898)
TR7023|c0_g1_i3	Papilio xuthus uncharacterized LOC106115898 (LOC106115898)
TR7023|c0_g2_i1	Amyelois transitella protein xmas-2 (LOC106137030)
TR7023|c0_g2_i2	Amyelois transitella protein xmas-2 (LOC106137030)
TR70232|c0_g1_i1	Drosophila melanogaster CG30116, A (CG30116)
TR7024|c0_g1_i2	Papilio xuthus cell division cycle and apoptosis regulator protein 1-like (LOC106115811)
TR7024|c0_g1_i4	Amyelois transitella cell division cycle and apoptosis regulator protein 1-like (LOC106134762)
TR7025|c0_g1_i1	Drosophila melanogaster downstream of raf1, A (Dsor1)
TR70251|c0_g1_i1	Drosophila melanogaster capulet (capt), C
TR70251|c0_g1_i2	Drosophila melanogaster capulet (capt), C
TR70252|c0_g1_i1	Plutella xylostella WASH complex subunit CCDC53 homolog (LOC105393495)
TR70252|c0_g1_i2	Plutella xylostella WASH complex subunit CCDC53 homolog (LOC105393495)
TR70254|c0_g1_i1	Amyelois transitella MKI67 FHA domain-interacting nucleolar phosphoprotein (LOC106142832)
TR70254|c0_g1_i2	Amyelois transitella MKI67 FHA domain-interacting nucleolar phosphoprotein (LOC106142832)
TR70255|c0_g1_i1	Drosophila melanogaster fructose-1,6-bisphosphatase (fbp), F
TR70256|c0_g1_i1	Bombyx mori uncharacterized LOC101735968 (LOC101735968)
TR70258|c0_g1_i1	Drosophila melanogaster pellino, A (Pli)
TR7026|c0_g1_i1	Drosophila melanogaster peanuts (pea)
TR7026|c0_g1_i2	Drosophila melanogaster peanuts (pea)
TR70261|c0_g1_i2	Amyelois transitella 39S ribosomal protein L30, mitochondrial (LOC106129344)
TR70262|c1_g1_i1	Drosophila melanogaster dystrobrevin, C (Dyb)
TR70263|c0_g1_i2	Drosophila melanogaster CG10077, A (CG10077)
TR70263|c0_g1_i4	Drosophila melanogaster CG10077, C (CG10077)
TR70263|c0_g1_i5	Drosophila melanogaster CG10077, C (CG10077)
TR70264|c0_g1_i3	Amyelois transitella galectin-4-like (LOC106135363)
TR70265|c0_g1_i1	Bombyx mori protein sel-1 homolog 1 (LOC101736558), X1
TR70266|c1_g3_i1	Papilio xuthus ubiquitin-like protein 3 (LOC106120816), X1
TR7027|c0_g1_i1	Bombyx mori arrestin domain-containing protein 1-like (LOC101747167)
TR70270|c0_g1_i1	Drosophila melanogaster CG15117, B (CG15117)
TR70271|c0_g3_i2	Amyelois transitella uncharacterized LOC106139648 (LOC106139648)
TR70272|c0_g1_i1	Bombyx mori uncharacterized LOC101736086 (LOC101736086)
TR70273|c0_g2_i1	Drosophila melanogaster nucleoporin 98-96kD, A (Nup98-96)
TR70276|c0_g1_i1	Bombyx mori uncharacterized LOC101738796 (LOC101738796)
TR70276|c0_g1_i2	Bombyx mori uncharacterized LOC101738796 (LOC101738796)
TR70277|c0_g2_i1	Drosophila melanogaster P32 (P32)
TR70278|c1_g1_i2	Drosophila melanogaster ADP ribosylation factor-like 1 (Arl1)
TR7028|c0_g1_i1	Plutella xylostella uncharacterized LOC105385689 (LOC105385689)
TR70280|c0_g2_i3	uncharacterized protein LOC105389710 [Plutella xylostella]
TR70280|c0_g2_i4	uncharacterized protein LOC105389710 [Plutella xylostella]
TR70280|c0_g2_i6	putative RNA-directed DNA polymerase from transposon BS-like Protein [Tribolium castaneum]
TR70282|c0_g2_i1	Drosophila melanogaster ftz transcription factor 1 (ftz-f1), A
TR70282|c0_g2_i4	Drosophila melanogaster ftz transcription factor 1 (ftz-f1), A
TR70282|c0_g4_i1	Drosophila melanogaster ftz transcription factor 1 (ftz-f1), A
TR70284|c0_g1_i1	Amyelois transitella lisH domain-containing protein C1711.05-like (LOC106139887)
TR70284|c0_g1_i2	Amyelois transitella lisH domain-containing protein C1711.05-like (LOC106139887)
TR70285|c0_g1_i2	Amyelois transitella lysine-rich arabinogalactan protein 19-like (LOC106141223)
TR70286|c0_g1_i1	Drosophila melanogaster small wing (sl)
TR70286|c0_g1_i2	Drosophila melanogaster small wing (sl)
TR70287|c0_g1_i1	Drosophila melanogaster CG5913 (CG5913)
TR70288|c0_g1_i1	Bombyx mori stathmin (LOC692907)
TR70288|c0_g1_i2	Bombyx mori stathmin (LOC692907)
TR7029|c0_g1_i1	Bombyx mori lysosomal alpha-glucosidase-like (LOC101736905), X1
TR7029|c0_g1_i2	Bombyx mori lysosomal alpha-glucosidase-like (LOC101736905), X2
TR7029|c0_g1_i3	Bombyx mori lysosomal alpha-glucosidase-like (LOC101736905), X1
TR7029|c0_g1_i4	Bombyx mori lysosomal alpha-glucosidase-like (LOC101736905), X1
TR70290|c0_g1_i1	Wasmannia auropunctata fatty acid synthase-like (LOC105450626)
TR70290|c0_g1_i2	Wasmannia auropunctata fatty acid synthase-like (LOC105450626)
TR70292|c0_g1_i1	Drosophila melanogaster menage a trois 1 ortholog (Mat1)
TR70294|c0_g1_i1	Papilio polytes 2-oxo-4-hydroxy-4-carboxy-5-ureidoimidazoline decarboxylase-like (LOC106100523)
TR70294|c0_g1_i2	Papilio polytes 2-oxo-4-hydroxy-4-carboxy-5-ureidoimidazoline decarboxylase-like (LOC106100523)
TR70297|c0_g1_i1	Drosophila melanogaster dilute class unconventional myosin (didum), B
TR70298|c0_g1_i1	Amyelois transitella tail-anchored protein insertion receptor WRB-like (LOC106143410), X1
TR70298|c0_g1_i2	Amyelois transitella tail-anchored protein insertion receptor WRB-like (LOC106143410), X1
TR7030|c0_g1_i3	Drosophila melanogaster Calcium/calmodulin-dependent protein kinase I (CaMKI), B
TR70304|c0_g1_i1	Drosophila melanogaster ER degradation enhancer, mannosidase alpha-like 1 (Edem1), C
TR70304|c0_g1_i3	Drosophila melanogaster ER degradation enhancer, mannosidase alpha-like 1 (Edem1), C
TR70305|c0_g1_i1	Amyelois transitella nuclear pore complex protein Nup214 (LOC106142624), X1
TR70307|c0_g1_i1	Drosophila melanogaster trehalase, B (Treh)
TR70307|c0_g1_i2	Drosophila melanogaster trehalase, B (Treh)
TR70307|c0_g1_i3	Drosophila melanogaster trehalase, B (Treh)
TR70308|c0_g1_i1	Drosophila melanogaster genderblind (gb), A
TR70308|c0_g1_i4	Drosophila melanogaster genderblind (gb), A
TR7031|c0_g1_i1	Drosophila melanogaster Hsc70Cb, C (Hsc70Cb)
TR7031|c0_g1_i2	Drosophila melanogaster Hsc70Cb, C (Hsc70Cb)
TR70311|c0_g1_i1	Bombyx mori transcription termination factor 2 (LOC101741943), X1
TR70312|c0_g1_i2	Drosophila melanogaster nejire (nej), B
TR70312|c0_g1_i3	Amyelois transitella CREB-binding protein (LOC106134547)
TR70312|c0_g1_i4	Bombyx mori histone acetyltransferase p300-like (LOC105841909)
TR70314|c1_g1_i1	Papilio xuthus uncharacterized LOC106124341 (LOC106124341)
TR70314|c1_g1_i2	Amyelois transitella uncharacterized LOC106133490 (LOC106133490)
TR70314|c1_g1_i3	Papilio xuthus uncharacterized LOC106124341 (LOC106124341)
TR70315|c0_g1_i1	Papilio xuthus interferon-related developmental regulator 1 (LOC106125471)
TR70316|c0_g1_i1	Bombyx mori WD repeat-containing protein 18 (LOC101742973)
TR70317|c1_g1_i1	Drosophila melanogaster RIC1 homolog (Rich), A
TR70319|c0_g1_i2	Drosophila melanogaster CG15270, B (CG15270)
TR7032|c1_g1_i3	Bombyx mori BSD domain-containing protein 1-B-like (LOC101740903)
TR70320|c0_g1_i1	Amyelois transitella GATA zinc finger domain-containing protein 1 (LOC106131726)
TR70321|c0_g1_i1	Plutella xylostella uncharacterized LOC105394352 (LOC105394352)
TR70321|c0_g1_i2	uncharacterized protein LOC106132254 [Amyelois transitella]
TR70322|c0_g1_i1	Drosophila melanogaster USE1 ortholog (Use1)
TR70326|c0_g1_i1	Drosophila melanogaster CG1815, B (CG1815)
TR70326|c0_g1_i2	Drosophila melanogaster CG1815, B (CG1815)
TR70329|c0_g1_i1	Cerapachys biroi uncharacterized LOC105276781 (LOC105276781)
TR7033|c1_g1_i2	Drosophila melanogaster CG42684, D (CG42684)
TR7033|c1_g1_i4	Drosophila melanogaster CG42684, D (CG42684)
TR7033|c1_g1_i5	Drosophila melanogaster CG42684, D (CG42684)
TR7033|c1_g1_i6	Drosophila melanogaster CG42684, D (CG42684)
TR7033|c1_g1_i7	Drosophila melanogaster CG42684, D (CG42684)
TR70330|c0_g1_i1	Bombyx mori PX domain-containing protein kinase-like protein (LOC101736025)
TR70331|c0_g1_i1	Papilio polytes piggyBac transposable element-derived protein 4-like (LOC106103916), X2
TR70332|c0_g1_i1	Bombyx mori glutathione S-transferae zeta 2 (GSTz2)
TR70333|c0_g2_i1	Bombyx mori synaptic vesicle glycoprotein 2C-like (LOC101741001)
TR70333|c0_g2_i2	Bombyx mori synaptic vesicle glycoprotein 2C-like (LOC101741001)
TR70339|c0_g1_i1	Papilio polytes uncharacterized LOC106108106 (LOC106108106), X1
TR70339|c0_g2_i1	Papilio polytes uncharacterized LOC106108106 (LOC106108106), X1
TR7034|c4_g3_i1	Drosophila melanogaster basigin, I (Bsg)
TR7034|c4_g3_i8	Drosophila melanogaster basigin, I (Bsg)
TR7034|c4_g4_i1	Plutella xylostella carbonyl reductase [NADPH] 3-like (LOC105382647)
TR7034|c4_g4_i2	Plutella xylostella carbonyl reductase [NADPH] 3-like (LOC105382647)
TR70340|c0_g1_i1	Amyelois transitella uncharacterized LOC106135459 (LOC106135459), X1
TR70341|c0_g1_i1	Bombyx mori speckle targeted PIP5K1A-regulated poly(A) polymerase-like (LOC101736670), X1
TR70342|c0_g1_i1	Drosophila melanogaster updo (Updo)
TR70342|c0_g1_i2	Drosophila melanogaster updo (Updo)
TR70343|c0_g1_i1	Bombyx mori uncharacterized aarF domain-containing protein kinase 1 (LOC101746873)
TR70346|c0_g1_i1	Amyelois transitella tRNA (guanine-N(7)-)-methyltransferase non-catalytic subunit wuho (LOC106134670)
TR70347|c0_g1_i1	Bombyx mori dysbindin-like protein (LOC101740133)
TR70349|c0_g1_i1	Drosophila melanogaster glyceraldehyde 3 phosphate dehydrogenase 1, A (Gapdh1)
TR7035|c0_g1_i1	Amyelois transitella sentrin-specific protease 1-like (LOC106132206), X1
TR7035|c0_g1_i2	Bombyx mori sentrin-specific protease-like (LOC101738738)
TR70350|c0_g1_i1	Drosophila melanogaster BIR repeat containing ubiquitin-conjugating enzyme (Bruce), A
TR70352|c0_g2_i1	Amyelois transitella peroxisome biogenesis factor 10 (LOC106135853)
TR70361|c0_g1_i1	Papilio machaon uncharacterized LOC106709759 (LOC106709759)
TR7037|c4_g1_i1	Drosophila melanogaster flare (flr), B
TR7037|c4_g1_i2	Drosophila melanogaster flare (flr), B
TR7037|c4_g1_i3	Drosophila melanogaster flare (flr), B
TR7038|c0_g1_i1	Drosophila melanogaster karmoisin (kar), A
TR7038|c0_g1_i3	Drosophila melanogaster karmoisin (kar), A
TR70389|c0_g1_i1	Plutella xylostella ABC transporter G family member 20 (LOC105381740)
TR70394|c0_g1_i1	Drosophila melanogaster CG4049 (CG4049)
TR70395|c0_g1_i1	Amyelois transitella organic cation transporter 1-like (LOC106137962)
TR70403|c0_g1_i1	Amyelois transitella potassium voltage-gated channel protein Shaker (LOC106130476)
TR70403|c0_g2_i1	Amyelois transitella potassium voltage-gated channel protein Shaker (LOC106130476)
TR70420|c0_g1_i1	Amyelois transitella filamin-A (LOC106143481), X1
TR70424|c0_g1_i1	Amyelois transitella gastrula zinc finger protein XlCGF57.1-like (LOC106135692)
TR7050|c0_g1_i1	Drosophila melanogaster rickets (rk)
TR70516|c0_g1_i1	RNA-directed DNA polymerase from mobile element jockey-like, partial [Amyelois transitella]
TR70536|c0_g1_i1	uncharacterized protein LOC106133073 isoform X1 [Amyelois transitella]
TR70537|c0_g1_i1	hypothetical protein KGM_17322 [Danaus plexippus]
TR70562|c0_g1_i1	Drosophila melanogaster heat shock protein 60, B (Hsp60)
TR7061|c0_g1_i1	Plutella xylostella guanine nucleotide-binding protein subunit beta-2 (LOC105382674)
TR70615|c0_g1_i1	Amyelois transitella UDP-glucose:glycoprotein glucosyltransferase (LOC106136981), X1
TR7062|c0_g1_i1	Papilio polytes unc-112-related protein-like (LOC106110430)
TR70620|c0_g1_i1	Drosophila melanogaster Patched-related (Ptr), A
TR70621|c0_g1_i1	Papilio xuthus probable serine hydrolase (LOC106128327)
TR70629|c0_g1_i1	Papilio machaon restin homolog (LOC106710862)
TR70635|c0_g1_i1	Drosophila melanogaster Cyclin-dependent kinase 9 (Cdk9)
TR70651|c0_g1_i1	Papilio polytes ubiquitin carboxyl-terminal hydrolase isozyme L3 (LOC106100467)
TR70681|c0_g1_i1	Amyelois transitella microtubule-actin cross-linking factor 1, isoforms 1/2/3/5 (LOC106135826)
TR70686|c0_g1_i2	Bombyx mori loss of heterozygosity 12 chromosomal region 1 protein homolog (LOC101743974), X1
TR70688|c0_g1_i1	Bombyx mori carboxypeptidase Q-like (LOC101744470)
TR70688|c0_g1_i2	Bombyx mori carboxypeptidase Q-like (LOC101744470)
TR70689|c0_g1_i1	Amyelois transitella rRNA biogenesis protein rrp5 (LOC106137886)
TR70689|c1_g1_i1	Plutella xylostella protein RRP5 homolog (LOC105393336)
TR70689|c1_g2_i1	Papilio polytes protein RRP5 homolog (LOC106101152)
TR70689|c1_g3_i1	Amyelois transitella rRNA biogenesis protein rrp5 (LOC106137886)
TR70689|c1_g3_i2	Amyelois transitella rRNA biogenesis protein rrp5 (LOC106137886)
TR70689|c3_g3_i1	Papilio polytes neither inactivation nor afterpotential protein C (LOC106099838), X1
TR70689|c3_g3_i2	Papilio polytes neither inactivation nor afterpotential protein C (LOC106099838), X1
TR70691|c0_g1_i2	Drosophila melanogaster second mitotic wave missing (swm), B
TR70691|c1_g1_i1	Drosophila melanogaster rugose (rg), R
TR70692|c0_g1_i1	Papilio machaon caspase-1-like (LOC106718543)
TR70693|c0_g1_i1	Amyelois transitella uncharacterized LOC106136653 (LOC106136653)
TR70693|c0_g1_i2	Bombyx mori uncharacterized LOC101738833 (LOC101738833)
TR70694|c0_g1_i1	Plutella xylostella prostatic acid phosphatase (LOC105381296)
TR70694|c0_g1_i10	Bombyx mori prostatic acid phosphatase-like (LOC105842703)
TR70694|c0_g1_i2	Plutella xylostella prostatic acid phosphatase (LOC105381296)
TR70694|c0_g1_i4	Bombyx mori prostatic acid phosphatase-like (LOC105842703)
TR70694|c0_g1_i7	Papilio xuthus lysosomal acid phosphatase-like (LOC106113618)
TR70698|c0_g2_i1	Drosophila melanogaster lethal (3) 72Ab (l(3)72Ab)
TR70698|c0_g2_i2	Drosophila melanogaster lethal (3) 72Ab (l(3)72Ab)
TR70698|c0_g2_i3	Drosophila melanogaster lethal (3) 72Ab (l(3)72Ab)
TR707|c0_g1_i1	putative DNA binding protein [Danaus plexippus]
TR7070|c0_g1_i1	Drosophila melanogaster Niemann-Pick type C-1a (Npc1a), A
TR70701|c1_g1_i1	Bombyx mori uncharacterized LOC101741560 (LOC101741560)
TR70701|c1_g2_i1	Bombyx mori uncharacterized LOC101741560 (LOC101741560)
TR70702|c0_g1_i1	Amyelois transitella dynamin-like 120 kDa protein, mitochondrial (LOC106130433), X1
TR70702|c0_g1_i2	Amyelois transitella dynamin-like 120 kDa protein, mitochondrial (LOC106130433), X1
TR70705|c0_g1_i1	Drosophila melanogaster calreticulin, A (Calr)
TR70706|c0_g1_i1	Amyelois transitella E3 SUMO-protein ligase NSE2-like (LOC106132408), partial mRNA
TR70708|c0_g1_i1	Papilio polytes succinate dehydrogenase cytochrome b560 subunit, mitochondrial-like (LOC106100042)
TR70713|c0_g1_i1	Drosophila melanogaster CG1542 (CG1542)
TR70713|c0_g2_i1	Drosophila melanogaster CG1542 (CG1542)
TR70714|c0_g1_i1	Plutella xylostella rho guanine nucleotide exchange factor 2-like (LOC105396265)
TR70715|c0_g1_i1	Amyelois transitella nuclear hormone receptor FTZ-F1 beta (LOC106129420)
TR70719|c0_g1_i1	Drosophila melanogaster Sec13 ortholog, A (Sec13)
TR70721|c0_g1_i1	Drosophila melanogaster centaurin gamma 1A, C (CenG1A)
TR70721|c0_g1_i2	Drosophila melanogaster centaurin gamma 1A, C (CenG1A)
TR70721|c0_g1_i3	Drosophila melanogaster centaurin gamma 1A, C (CenG1A)
TR70723|c0_g2_i1	Drosophila melanogaster CG6543, B (CG6543)
TR70724|c0_g1_i1	Drosophila melanogaster polypeptide GalNAc transferase 2 (pgant2), B
TR70727|c0_g2_i1	Amyelois transitella probable peroxisomal acyl-coenzyme A oxidase 1 (LOC106133466)
TR70727|c0_g3_i1	RNA-directed DNA polymerase from mobile element jockey-like [Amyelois transitella]
TR70728|c1_g1_i2	Drosophila melanogaster O-fucosyltransferase 1 (O-fut1), A
TR70728|c1_g1_i3	Drosophila melanogaster O-fucosyltransferase 1 (O-fut1), A
TR70730|c0_g1_i1	Amyelois transitella tetratricopeptide repeat protein 5-like (LOC106135649)
TR70732|c0_g1_i1	Bombyx mori pancreatic triacylglycerol lipase-like (LOC101740531)
TR70736|c0_g1_i1	Drosophila melanogaster GDI interacting protein 3 (Gint3), E
TR70736|c0_g1_i2	Drosophila melanogaster GDI interacting protein 3 (Gint3), E
TR70739|c0_g1_i1	Bombyx mori kinesin-like protein KIF20B (LOC101745733)
TR70740|c1_g1_i2	Bombyx mori uncharacterized LOC101740287 (LOC101740287)
TR70740|c1_g1_i3	Plutella xylostella uncharacterized LOC105398225 (LOC105398225)
TR70740|c1_g1_i4	Bombyx mori uncharacterized LOC101740287 (LOC101740287)
TR70741|c0_g1_i1	Drosophila melanogaster Keap1, C (Keap1)
TR70741|c0_g1_i4	Drosophila melanogaster Keap1, C (Keap1)
TR70743|c0_g1_i1	Papilio xuthus arrestin domain-containing protein 3-like (LOC106119316)
TR70745|c0_g1_i1	Amyelois transitella mucin-2-like (LOC106138762)
TR70745|c0_g1_i2	Amyelois transitella mucin-2-like (LOC106138762)
TR70746|c3_g2_i1	Amyelois transitella ankyrin repeat and zinc finger domain-containing protein 1-like (LOC106137900)
TR70746|c4_g3_i4	Bombyx mori zinc finger FYVE domain-containing protein 26 (LOC101743338), X1
TR70750|c0_g1_i1	Drosophila melanogaster Rho GTPase activating protein at 54D (RhoGAP54D), A
TR70750|c0_g2_i1	Drosophila melanogaster Rho GTPase activating protein at 54D (RhoGAP54D), A
TR70753|c0_g1_i2	Drosophila melanogaster CG15440 (CG15440)
TR70753|c0_g1_i5	Drosophila melanogaster CG15440 (CG15440)
TR70754|c0_g1_i5	Amyelois transitella protein phosphatase PTC7 homolog (LOC106139843)
TR70756|c0_g1_i1	Papilio machaon homocysteine S-methyltransferase-like (LOC106710685), X1
TR70756|c0_g1_i3	Papilio machaon homocysteine S-methyltransferase-like (LOC106710685), X1
TR70759|c0_g1_i1	Drosophila melanogaster Sec24CD ortholog, A (Sec24CD)
TR7076|c0_g1_i1	Amyelois transitella motile sperm domain-containing protein 2-like (LOC106133738)
TR70760|c0_g1_i1	Amyelois transitella methyltransferase-like protein 17, mitochondrial (LOC106130085)
TR70762|c0_g1_i2	Drosophila melanogaster chloride channel-c, C (ClC-c)
TR70763|c0_g1_i1	Drosophila melanogaster Raf oncogene (Raf), A
TR70763|c1_g1_i1	Papilio machaon raf homolog serine/threonine-protein kinase phl-like (LOC106708128)
TR70764|c1_g1_i3	Papilio xuthus ubiquitin thioesterase trabid (LOC106116382)
TR70765|c0_g1_i2	Amyelois transitella pre-mRNA-splicing factor SPF27 (LOC106132411)
TR70766|c0_g1_i1	Plutella xylostella uncharacterized LOC105391190 (LOC105391190)
TR70767|c0_g1_i1	Amyelois transitella maternal protein tudor-like (LOC106142548)
TR70768|c3_g1_i1	Drosophila melanogaster smooth (sm), I
TR70768|c3_g1_i2	Drosophila melanogaster smooth (sm), I
TR7077|c0_g1_i1	Papilio xuthus uncharacterized LOC106126347 (LOC106126347)
TR70770|c0_g1_i1	Amyelois transitella uncharacterized LOC106141973 (LOC106141973), partial mRNA
TR70772|c0_g1_i1	Drosophila melanogaster moleskin (msk)
TR70772|c0_g1_i5	Drosophila melanogaster moleskin (msk)
TR70772|c0_g1_i6	Bombyx mori importin-7 (LOC101736825), X2
TR70772|c0_g1_i7	Drosophila melanogaster moleskin (msk)
TR70772|c0_g1_i8	Drosophila melanogaster moleskin (msk)
TR70773|c0_g1_i1	Drosophila melanogaster phagocyte signaling impaired (psidin)
TR70773|c0_g2_i1	Bombyx mori phagocyte signaling-impaired protein (LOC101741969), X2
TR70774|c0_g1_i1	Drosophila melanogaster wings apart (wap), A
TR70775|c0_g1_i1	Drosophila melanogaster replication factor C subunit 4 (RfC4)
TR70775|c0_g1_i2	Drosophila melanogaster replication factor C subunit 4 (RfC4)
TR70775|c0_g1_i3	Drosophila melanogaster oscillin, E (Oscillin)
TR70775|c0_g1_i4	Drosophila melanogaster oscillin, B (Oscillin)
TR70776|c0_g1_i1	Bombyx mori DENN domain-containing protein 1B-like (LOC101744713), X2
TR70776|c0_g2_i1	Bombyx mori DENN domain-containing protein 1B-like (LOC101744713), X1
TR70776|c0_g3_i1	Bombyx mori DENN domain-containing protein 1B-like (LOC101744713), X2
TR70777|c0_g1_i1	Plutella xylostella uncharacterized LOC105384636 (LOC105384636)
TR70778|c0_g1_i1	Bombyx mori probable ubiquitin carboxyl-terminal hydrolase FAF-X (LOC101738334), X1
TR70778|c0_g1_i2	Drosophila melanogaster fat facets (faf), C
TR70778|c0_g2_i2	Amyelois transitella probable ubiquitin carboxyl-terminal hydrolase FAF-X (LOC106136957), X1
TR70779|c0_g1_i1	Amyelois transitella nuclear receptor subfamily 2 group C member 2-like (LOC106136535), X1
TR70780|c0_g1_i1	Papilio machaon uncharacterized LOC106718002 (LOC106718002)
TR70780|c0_g1_i2	Bombyx mori uncharacterized LOC101738425 (LOC101738425), X1
TR70781|c0_g1_i1	Papilio polytes polyphosphoinositide phosphatase (LOC106106728)
TR70781|c0_g1_i2	Bombyx mori polyphosphoinositide phosphatase (LOC101744751)
TR70781|c0_g1_i3	Papilio xuthus polyphosphoinositide phosphatase (LOC106127826), X1
TR70782|c0_g1_i1	Drosophila melanogaster Rab3 (Rab3)
TR70783|c0_g1_i1	Drosophila melanogaster eIF-5A, B (eIF-5A)
TR70784|c0_g2_i1	Drosophila melanogaster female sterile (1) homeotic (fs(1)h), C
TR70784|c0_g2_i2	Drosophila melanogaster female sterile (1) homeotic (fs(1)h), C
TR70784|c0_g2_i4	Drosophila melanogaster female sterile (1) homeotic (fs(1)h), C
TR70786|c0_g1_i1	Plutella xylostella uncharacterized LOC105393667 (LOC105393667), partial mRNA
TR70787|c0_g1_i1	Amyelois transitella U6 snRNA-associated Sm-like protein LSm7 (LOC106134277)
TR70787|c0_g2_i1	Amyelois transitella U6 snRNA-associated Sm-like protein LSm7 (LOC106134277)
TR70797|c0_g2_i1	Drosophila melanogaster CG44247, A (CG44247)
TR708|c0_g1_i1	putative tick transposon [Operophtera brumata]
TR70822|c0_g1_i1	Amyelois transitella uncharacterized LOC106141260 (LOC106141260)
TR70825|c0_g1_i1	Drosophila melanogaster swiss cheese (sws), A
TR70826|c0_g1_i1	Drosophila melanogaster MYPT-75D, A (MYPT-75D)
TR70834|c0_g1_i1	Drosophila melanogaster ubiquitin specific protease 30, A (Usp30)
TR70835|c0_g1_i1	Amyelois transitella intraflagellar transport protein 88 homolog (LOC106131295)
TR70842|c0_g1_i1	Plutella xylostella zinc finger protein 845-like (LOC105398388)
TR70844|c0_g2_i1	Bombyx mori neuronal acetylcholine receptor subunit alpha-5 (LOC101737467)
TR70845|c0_g1_i1	Amyelois transitella uncharacterized LOC106143061 (LOC106143061)
TR70853|c0_g1_i1	Papilio xuthus probable salivary secreted peptide (LOC106115252)
TR70883|c0_g1_i1	Plutella xylostella EH domain-containing protein 1 (LOC105393531)
TR70895|c0_g1_i1	Drosophila melanogaster beta spectrin, A (beta-Spec)
TR70898|c0_g1_i1	Drosophila melanogaster limpet, K (Lmpt)
TR70901|c0_g1_i1	Papilio machaon large subunit GTPase 1 homolog (LOC106713742)
TR70917|c0_g1_i1	Papilio xuthus vacuolar protein sorting-associated protein 13D (LOC106128228)
TR70930|c0_g1_i1	Plutella xylostella outer dense fiber protein 3-like (LOC105380146)
TR7094|c0_g1_i1	Bombyx mori DNA-directed RNA polymerase II subunit RPB2 (LOC101746067)
TR70941|c0_g1_i1	uncharacterized protein LOC101739120 [Bombyx mori]
TR70949|c0_g1_i1	Papilio polytes spherulin-2A-like (LOC106108689)
TR70965|c0_g1_i1	Papilio machaon probable multidrug resistance-associated protein lethal(2)03659 (LOC106716349), X1
TR70970|c0_g1_i1	Plutella xylostella XK-related protein 6-like (LOC105383178)
TR70987|c0_g2_i1	Papilio xuthus transmembrane protein 131 (LOC106120612), partial mRNA
TR71021|c0_g1_i1	Drosophila melanogaster CG1550 (CG1550)
TR71022|c0_g1_i1	Amyelois transitella uncharacterized LOC106130852 (LOC106130852)
TR71024|c0_g1_i1	Papilio xuthus sepiapterin reductase-like (LOC106126821), X4
TR71030|c0_g1_i1	Papilio machaon probable ribonuclease ZC3H12D (LOC106720912)
TR71071|c0_g1_i1	Drosophila melanogaster CG18473 (CG18473)
TR71080|c0_g1_i1	Acyrthosiphon pisum piggyBac transposable element-derived protein 3-like (LOC103310402)
TR71083|c0_g1_i1	Drosophila melanogaster Tcp1-like (T-cp1), B
TR71099|c0_g1_i1	Drosophila melanogaster bonus (bon), A
TR71126|c0_g1_i1	Bombyx mori isoleucine--tRNA ligase, cytoplasmic (LOC101742308)
TR71219|c0_g1_i1	Bombyx mori uncharacterized LOC101742335 (LOC101742335)
TR71220|c0_g2_i1	Amyelois transitella probable ATP-dependent RNA helicase spindle-E (LOC106129529)
TR7123|c0_g1_i1	Bombyx mori laminin subunit alpha (LOC101742998)
TR71230|c0_g1_i1	Drosophila melanogaster ubiquitin specific protease 8, A (Usp8)
TR71230|c0_g2_i1	Drosophila melanogaster ubiquitin specific protease 8, A (Usp8)
TR71230|c1_g1_i1	Drosophila melanogaster ubiquitin specific protease 8, A (Usp8)
TR71246|c0_g1_i1	Drosophila melanogaster poly U binding factor 68kD (pUf68), D
TR71246|c0_g1_i2	Bombyx mori poly(U)-binding-splicing factor half pint (LOC101736317)
TR7125|c0_g1_i1	Orussus abietinus retinol dehydrogenase 12-like (LOC105700909), X1
TR71250|c0_g1_i1	Amyelois transitella E3 ubiquitin-protein ligase UBR4 (LOC106129374)
TR71251|c0_g1_i1	Drosophila melanogaster COP9 signalosome subunit 5 (CSN5), A
TR71252|c0_g1_i1	Papilio polytes transcription factor Sp4-like (LOC106101378), X4
TR71266|c0_g1_i1	putative nuclease HARBI1 [Amyelois transitella]
TR71267|c0_g1_i1	G-protein coupled receptor Mth2-like [Plutella xylostella]
TR71271|c0_g1_i1	Bombyx mori uncharacterized LOC101746464 (LOC101746464)
TR71276|c0_g1_i1	Amyelois transitella obg-like ATPase 1 (LOC106131794), X2
TR71282|c0_g1_i1	mediator of RNA polymerase II transcription subunit 25 [Amyelois transitella]
TR71285|c0_g1_i1	Bombyx mori uncharacterized LOC101736854 (LOC101736854)
TR71285|c0_g1_i2	Bombyx mori uncharacterized LOC101736854 (LOC101736854)
TR71285|c0_g1_i3	Bombyx mori uncharacterized LOC101736854 (LOC101736854)
TR71288|c0_g1_i1	Drosophila melanogaster phosphoglyceromutase, A (Pglym78)
TR71288|c0_g3_i1	Drosophila melanogaster phosphoglyceromutase, A (Pglym78)
TR71290|c0_g1_i1	Drosophila melanogaster small ribonucleoprotein particle protein SmB (SmB)
TR71294|c0_g1_i1	Amyelois transitella probable peptide chain release factor C12orf65, mitochondrial (LOC106139221)
TR71297|c0_g1_i1	Amyelois transitella DNA-directed RNA polymerase III subunit RPC9-like (LOC106139159), X1
TR71297|c0_g2_i1	Amyelois transitella DNA-directed RNA polymerase III subunit RPC9-like (LOC106139159), X1
TR71302|c0_g1_i1	Papilio polytes annexin B9-like (LOC106104372), X1
TR71305|c0_g2_i1	Amyelois transitella 39S ribosomal protein L54, mitochondrial-like (LOC106133887)
TR71307|c0_g1_i1	papilin isoform X2 [Papilio xuthus]
TR71311|c0_g1_i1	Papilio polytes guanine nucleotide exchange factor subunit Rich (LOC106102394)
TR71312|c0_g1_i1	hypothetical protein KGM_00557 [Danaus plexippus]
TR71317|c0_g1_i1	Drosophila melanogaster bendless (ben), A
TR71327|c0_g1_i1	Papilio polytes DNA polymerase epsilon catalytic subunit A (LOC106101138)
TR71328|c0_g2_i1	uncharacterized protein LOC106130065 [Amyelois transitella]
TR71343|c0_g1_i2	Amyelois transitella transmembrane protein 19 (LOC106132101)
TR71355|c0_g1_i1	Papilio polytes NADH dehydrogenase [ubiquinone] 1 beta subcomplex subunit 8, mitochondrial (LOC106107888)
TR71356|c1_g1_i1	Papilio xuthus serine/threonine-protein kinase VRK1 (LOC106126823)
TR71358|c0_g1_i1	Plutella xylostella uncharacterized LOC105394574 (LOC105394574), partial mRNA
TR71362|c0_g2_i1	Plutella xylostella uncharacterized LOC105385369 (LOC105385369)
TR71383|c0_g2_i1	Musca domestica uncharacterized LOC105261489 (LOC105261489)
TR71389|c0_g1_i1	Drosophila melanogaster Flavin-containing monooxygenase 1 (Fmo-1)
TR71405|c0_g1_i1	Papilio machaon uncharacterized LOC106712680 (LOC106712680)
TR71419|c0_g2_i1	Bombyx mori uncharacterized LOC101737617 (LOC101737617), X1
TR71421|c0_g1_i1	uncharacterized protein LOC103309337 [Acyrthosiphon pisum]
TR71421|c0_g1_i2	uncharacterized protein LOC103309337 [Acyrthosiphon pisum]
TR71426|c0_g1_i2	Bombyx mori perilipin-4 (LOC101736140), X1
TR71446|c0_g1_i1	Bombyx mori protein LLP homolog (LOC101744348)
TR71450|c0_g1_i1	Papilio machaon uncharacterized LOC106709759 (LOC106709759)
TR71478|c0_g1_i1	Papilio polytes WD repeat-containing and planar cell polarity effector protein fritz (LOC106106413)
TR71480|c0_g1_i1	Papilio machaon ribosome biogenesis protein WDR12 homolog (LOC106717837)
TR715|c0_g1_i1	Drosophila melanogaster zipper (zip), B
TR71500|c0_g1_i1	Amyelois transitella vacuolar protein-sorting-associated protein 25-like (LOC106133354), X1
TR71502|c0_g1_i1	Papilio polytes multidrug resistance protein homolog 49-like (LOC106103275)
TR71512|c0_g1_i1	Drosophila melanogaster anti-silencing factor 1 (asf1), A
TR7152|c0_g1_i1	Drosophila melanogaster approximated (app), J
TR71525|c0_g1_i1	Bombyx mori E3 SUMO-protein ligase RanBP2-like (LOC101744401)
TR71544|c0_g1_i1	hypothetical protein KGM_08806 [Danaus plexippus]
TR71552|c0_g1_i1	Amyelois transitella uncharacterized LOC106140748 (LOC106140748)
TR71568|c0_g1_i1	Amyelois transitella uncharacterized protein C1orf43 homolog (LOC106136441)
TR71583|c0_g1_i1	Bombyx mori phosphatidylethanolamine binding protein (LOC100101169), X1
TR7159|c0_g1_i1	uncharacterized protein LOC101741630 isoform X4 [Bombyx mori]
TR71614|c0_g1_i1	Papilio polytes tyrosine-protein phosphatase non-receptor type 14 (LOC106104017)
TR71617|c0_g1_i1	putative pol polyprotein [Operophtera brumata]
TR71622|c0_g1_i1	Drosophila melanogaster capping protein alpha (cpa)
TR71624|c0_g1_i1	Papilio polytes uncharacterized LOC106102661 (LOC106102661)
TR71655|c0_g1_i1	Drosophila melanogaster CG1607, B (CG1607)
TR71657|c0_g1_i1	Papilio machaon ras-responsive element-binding protein 1 (LOC106718780), X1
TR71666|c0_g1_i1	Drosophila melanogaster Ubiquitin-63E (Ubi-p63E), C
TR71688|c0_g1_i1	Papilio xuthus fibrous sheath CABYR-binding protein (LOC106115755)
TR7169|c0_g1_i1	Papilio polytes probable tRNA N6-adenosine threonylcarbamoyltransferase, mitochondrial (LOC106105380)
TR71695|c0_g2_i1	Drosophila melanogaster catalase (Cat)
TR71706|c0_g1_i1	Drosophila melanogaster ryanodine receptor, D (RyR)
TR71708|c0_g2_i1	Papilio xuthus uncharacterized LOC106117066 (LOC106117066)
TR71724|c0_g1_i1	Bombyx mori charged multivesicular body protein 2a (LOC101746321)
TR71729|c0_g2_i1	Bombyx mori leucine-rich repeat flightless-interacting protein 2 (LOC101738107)
TR71748|c0_g1_i1	Papilio machaon E3 ubiquitin-protein ligase RNF19B-like (LOC106712879)
TR71758|c0_g1_i1	G protein-coupled receptor [Helicoverpa armigera]
TR7176|c0_g1_i1	Amyelois transitella RNA-directed DNA polymerase from mobile element jockey-like (LOC106141595)
TR71762|c0_g1_i1	Bombyx mori serine protease (Ohsp1)
TR71778|c0_g1_i1	hypothetical protein OBRU01_13152 [Operophtera brumata]
TR71783|c0_g1_i1	Drosophila melanogaster beta spectrin, A (beta-Spec)
TR7181|c0_g1_i1	Plutella xylostella spermidine synthase (LOC105384703)
TR71810|c0_g1_i1	Papilio machaon codanin-1 (LOC106708356)
TR71830|c0_g1_i1	Drosophila melanogaster thioredoxin peroxidase 2, B (Jafrac2)
TR71841|c0_g1_i1	Trichogramma pretiosum uncharacterized LOC106650766 (LOC106650766)
TR71853|c0_g1_i1	Amyelois transitella huntingtin-interacting protein K (LOC106134740), X1
TR7189|c0_g1_i1	Amyelois transitella neurotactin (LOC106131121)
TR71895|c0_g1_i1	uncharacterized protein LOC105384608 isoform X1 [Plutella xylostella]
TR71907|c0_g1_i1	Drosophila melanogaster regulatory particle triple-A ATPase 3, A (Rpt3)
TR7191|c0_g1_i1	Bombyx mori ubiquitin carboxyl-terminal hydrolase 32 (LOC101736510), X1
TR71910|c0_g1_i1	Bombyx mori SPRY domain-containing SOCS box protein 3 (LOC101740235)
TR71913|c0_g1_i1	Drosophila melanogaster CG11777 (CG11777)
TR71917|c0_g1_i1	Drosophila melanogaster female sterile (2) ketel, A (Fs(2)Ket)
TR71921|c0_g1_i1	uncharacterized protein LOC106105848 [Papilio polytes]
TR71925|c0_g1_i1	Amyelois transitella insulin-like growth factor-binding protein complex acid labile subunit (LOC106139857), partial mRNA
TR71930|c0_g1_i1	Drosophila melanogaster ribosomal protein L22 (RpL22)
TR71947|c0_g1_i1	mutant cadherin [Helicoverpa armigera]
TR71948|c0_g1_i1	Drosophila melanogaster CG9705, B (CG9705)
TR71950|c0_g1_i1	uncharacterized protein LOC106648291 isoform X2 [Trichogramma pretiosum]
TR71958|c0_g1_i1	Plutella xylostella uncharacterized LOC105383056 (LOC105383056)
TR71971|c0_g1_i1	Drosophila melanogaster bluestreak (blue)
TR71975|c0_g1_i1	Bombyx mori calcium/calmodulin-dependent protein kinase kinase 2 (LOC101735336)
TR71988|c0_g1_i1	Papilio machaon actin-related protein 10 (LOC106715534)
TR71990|c0_g1_i1	Amyelois transitella uncharacterized LOC106129517 (LOC106129517)
TR71991|c0_g1_i1	Plutella xylostella nucleolin 2-like (LOC105394448), partial mRNA
TR71999|c0_g1_i1	Uncharacterized protein OBRU01_23794 [Operophtera brumata]
TR72002|c0_g1_i1	Drosophila melanogaster NADH dehydrogenase (ubiquinone) 39 kDa subunit (ND-39), A
TR72009|c0_g1_i1	Drosophila melanogaster CG7394, A (CG7394)
TR72024|c0_g1_i1	Papilio xuthus uncharacterized LOC106113369 (LOC106113369)
TR72031|c0_g2_i1	Bombyx mori tetratricopeptide repeat protein 27 (LOC101742170)
TR72032|c0_g1_i1	Drosophila melanogaster CG11418, B (CG11418)
TR72033|c0_g1_i1	Drosophila melanogaster vacuolar H[+] ATPase 14kD subunit 1 (Vha14-1)
TR72035|c0_g1_i1	Bombyx mori ion-transport peptide (ITP), X2
TR72035|c0_g1_i2	Bombyx mori ion-transport peptide (ITP), X2
TR72036|c0_g1_i1	Amyelois transitella E3 ubiquitin-protein ligase RNF181-like (LOC106137657)
TR72036|c0_g2_i1	Amyelois transitella E3 ubiquitin-protein ligase RNF181-like (LOC106137657)
TR72040|c0_g2_i1	Bombyx mori uncharacterized LOC105842084 (LOC105842084)
TR72045|c0_g1_i1	Drosophila melanogaster structural maintenance of chromosomes 5, E (SMC5)
TR72050|c0_g1_i1	hypothetical protein [Escherichia coli]
TR72052|c0_g1_i1	Drosophila melanogaster CG31715, A (CG31715)
TR72052|c0_g1_i2	Drosophila melanogaster CG31715, A (CG31715)
TR72060|c0_g1_i1	Amyelois transitella ATP-dependent RNA helicase DDX24 (LOC106142718)
TR72067|c0_g1_i1	uncharacterized protein LOC106134232 [Amyelois transitella]
TR72070|c0_g1_i1	Papilio machaon ribonuclease P/MRP protein subunit POP5 (LOC106720275)
TR72073|c0_g1_i1	Drosophila melanogaster CG6443 (CG6443)
TR72073|c0_g1_i2	Drosophila melanogaster CG6443 (CG6443)
TR72076|c0_g1_i1	Amyelois transitella uncharacterized LOC106142860 (LOC106142860)
TR72077|c0_g1_i1	Drosophila melanogaster CG42672, M (CG42672)
TR72081|c0_g1_i1	Bombyx mori exocyst complex component 1 (LOC101745616)
TR72083|c0_g1_i1	Amyelois transitella exonuclease mut-7 homolog (LOC106133630)
TR72084|c0_g1_i1	Drosophila melanogaster COP9 signalosome subunit 1b (CSN1b)
TR72088|c0_g1_i1	Drosophila melanogaster nascent polypeptide associated complex protein alpha subunit, C (Nacalpha)
TR72089|c0_g1_i1	Drosophila melanogaster unc-104 ortholog, B (unc-104)
TR72093|c0_g1_i1	Bombyx mori rho GTPase-activating protein 39 (LOC101741434)
TR72094|c0_g1_i1	uncharacterized protein LOC106716864 [Papilio machaon]
TR72099|c0_g1_i1	Bombyx mori DNA repair protein XRCC1 (LOC101737558), X1
TR72100|c0_g1_i1	Drosophila melanogaster Rtc1 (Rtc1)
TR72103|c0_g1_i1	Amyelois transitella platelet-activating factor acetylhydrolase IB subunit beta homolog (LOC106129028)
TR72111|c1_g2_i1	Drosophila melanogaster laminin B2, A (LanB2)
TR72130|c0_g1_i1	Drosophila melanogaster pre-mRNA processing factor 8 (Prp8)
TR72152|c0_g1_i1	hypothetical protein KGM_14140 [Danaus plexippus]
TR72153|c0_g1_i1	Endonuclease-reverse transcriptase [Operophtera brumata]
TR7217|c0_g1_i1	uncharacterized protein LOC106125042 [Papilio xuthus]
TR72181|c0_g1_i1	zinc finger protein 431-like [Bombyx mori]
TR72192|c0_g1_i1	Drosophila melanogaster rugose (rg), R
TR72198|c0_g1_i1	Papilio machaon zinc finger protein 845-like (LOC106720885)
TR72199|c0_g1_i1	Wasmannia auropunctata uncharacterized LOC105450764 (LOC105450764)
TR72201|c0_g1_i1	Drosophila melanogaster CG9990, B (CG9990)
TR72219|c0_g1_i1	Drosophila melanogaster CG7589, A (CG7589)
TR72223|c0_g1_i1	Bombyx mori saposin-related (Sap-r)
TR72224|c0_g1_i1	uncharacterized protein LOC105385755 [Plutella xylostella]
TR72261|c0_g1_i1	Papilio machaon uncharacterized LOC106709986 (LOC106709986)
TR72264|c0_g1_i1	atlastin-like [Bombyx mori]
TR72264|c0_g2_i1	atlastin-like [Bombyx mori]
TR72265|c0_g1_i1	Drosophila melanogaster heat shock 70-kDa protein cognate 3, D (Hsc70-3)
TR72266|c0_g1_i1	Bombyx mori cAMP-specific 3',5'-cyclic phosphodiesterase (LOC101742254), X1
TR72268|c0_g1_i1	Amyelois transitella uncharacterized LOC106133272 (LOC106133272)
TR72279|c0_g1_i1	Drosophila melanogaster Psf2, B (Psf2)
TR72285|c0_g1_i1	retinol dehydrogenase 11-like [Plutella xylostella]
TR72311|c0_g1_i1	Papilio machaon uncharacterized LOC106719761 (LOC106719761)
TR72319|c0_g1_i1	Drosophila melanogaster TER94, A (TER94)
TR72327|c0_g1_i1	uncharacterized protein LOC106141368 [Amyelois transitella]
TR72331|c0_g1_i1	Acyrthosiphon pisum uncharacterized LOC103307846 (LOC103307846)
TR72336|c0_g1_i1	Amyelois transitella piggyBac transposable element-derived protein 4-like (LOC106140433)
TR72357|c0_g1_i1	Plutella xylostella transmembrane protein 214 (LOC105391979)
TR72428|c0_g1_i1	Uncharacterized protein OBRU01_11332, partial [Operophtera brumata]
TR72431|c0_g1_i1	Papilio machaon heterogeneous nuclear ribonucleoprotein R (LOC106712865), X1
TR72452|c0_g1_i1	Bombyx mori serine protease inhibitor 4 (serpin-4)
TR72484|c0_g1_i1	Drosophila melanogaster spase 22/23-subunit, A (Spase22-23)
TR72487|c0_g1_i1	Papilio polytes uncharacterized LOC106106359 (LOC106106359)
TR72490|c0_g1_i1	Drosophila melanogaster CG10777, B (CG10777)
TR72491|c0_g1_i1	Amyelois transitella uncharacterized LOC106135886 (LOC106135886)
TR72494|c0_g1_i1	Amyelois transitella nesprin-1 (LOC106132288), X1
TR72508|c0_g1_i1	Papilio machaon zinc finger protein 684-like (LOC106718609), partial mRNA
TR72535|c0_g1_i1	Amyelois transitella uncharacterized LOC106134414 (LOC106134414)
TR72573|c0_g1_i2	Papilio xuthus peptide deformylase, mitochondrial-like (LOC106115797)
TR72584|c0_g1_i1	putative tick transposon [Operophtera brumata]
TR72586|c0_g2_i1	Drosophila melanogaster Son of sevenless (Sos)
TR72593|c0_g1_i1	Bombyx mori v-src sarcoma (Schmidt-Ruppin A-2) viral oncogene homolog (avian) (SRC), X1
TR72597|c0_g1_i1	Papilio polytes ubiquitin carboxyl-terminal hydrolase 34 (LOC106104332)
TR72604|c0_g1_i1	Bombyx mori zinc finger protein OZF-like (LOC101736000)
TR72608|c0_g1_i1	Drosophila melanogaster CR46138 (CR46138), ncRNA
TR72608|c0_g2_i1	Drosophila melanogaster CR46138 (CR46138), ncRNA
TR72611|c0_g1_i1	Amyelois transitella D-2-hydroxyglutarate dehydrogenase, mitochondrial-like (LOC106133073), X1
TR72616|c0_g1_i1	Bombyx mori surfeit 1 (Surf1), 1
TR72622|c0_g1_i1	Papilio polytes THUMP domain-containing protein 1 (LOC106105572)
TR72625|c0_g1_i1	Bombyx mori uncharacterized LOC105841757 (LOC105841757), X1
TR72632|c0_g1_i1	Amyelois transitella uncharacterized LOC106138914 (LOC106138914), X1
TR72635|c0_g1_i1	Amyelois transitella nucleolin-like (LOC106137519)
TR72636|c0_g1_i1	Drosophila melanogaster eIF3-S10, D (eIF3-S10)
TR72640|c0_g1_i1	Drosophila melanogaster eIF3g paralogue a (eIF3ga)
TR72643|c0_g1_i1	Drosophila melanogaster prophenoloxidase 2 (PPO2)
TR72644|c0_g1_i1	Drosophila melanogaster CG8668, A (CG8668)
TR72646|c0_g1_i1	Bombyx mori uncharacterized LOC101739477 (LOC101739477), X3
TR72646|c0_g2_i1	Bombyx mori uncharacterized LOC101739477 (LOC101739477), X3
TR72650|c0_g1_i1	Amyelois transitella uncharacterized LOC106132662 (LOC106132662)
TR72650|c0_g2_i1	Amyelois transitella uncharacterized LOC106132662 (LOC106132662)
TR72654|c0_g1_i1	Drosophila melanogaster ribosomal protein L30, B (RpL30)
TR72663|c0_g1_i1	Bombyx mori transcription factor Ets (Ets)
TR72663|c0_g2_i1	Bombyx mori transcription factor Ets (Ets)
TR72666|c0_g1_i2	Drosophila melanogaster activated Cdc42 kinase-like, D (Ack-like)
TR72668|c0_g1_i1	Drosophila melanogaster CG2658, C (CG2658)
TR72688|c0_g1_i1	Papilio machaon Golgi-associated PDZ and coiled-coil motif-containing protein-like (LOC106714740)
TR72688|c0_g2_i1	Papilio machaon Golgi-associated PDZ and coiled-coil motif-containing protein-like (LOC106714740)
TR72698|c0_g1_i1	Papilio xuthus transmembrane and TPR repeat-containing protein 4 (LOC106117477), X1
TR72700|c0_g1_i1	Gag-like protein, partial [Operophtera brumata]
TR72703|c0_g2_i1	Amyelois transitella GPI mannosyltransferase 2 (LOC106129667), X1
TR72708|c0_g1_i1	Plutella xylostella laminin subunit gamma-1 (LOC105392046), X1
TR72713|c0_g1_i1	Bombyx mori RAD50-interacting protein 1 (LOC101746141)
TR72713|c0_g1_i2	Bombyx mori RAD50-interacting protein 1 (LOC101746141)
TR72726|c0_g1_i1	Papilio xuthus mpv17-like protein 2 (LOC106125408), X1
TR72735|c0_g1_i1	Drosophila melanogaster neurospecific receptor kinase (Nrk)
TR72746|c0_g1_i1	Bombyx mori nuclear pore complex protein Nup133 (LOC101742485)
TR72757|c0_g1_i1	Papilio xuthus 39S ribosomal protein L32, mitochondrial (LOC106121237)
TR72757|c0_g1_i2	Papilio xuthus 39S ribosomal protein L32, mitochondrial (LOC106121237)
TR72775|c0_g1_i1	Papilio xuthus uncharacterized LOC106113183 (LOC106113183), partial mRNA
TR7278|c0_g1_i1	Bombyx mori tight junction protein ZO-1 (LOC101738587), X6
TR72780|c0_g1_i1	Bombyx mori retrovirus-related Pol polyprotein from transposon TNT 1-94 (LOC105841774)
TR72782|c0_g1_i1	Drosophila melanogaster ribosomal protein S30, B (RpS30)
TR72783|c0_g1_i1	Amyelois transitella coiled-coil domain-containing protein 115 (LOC106131518)
TR72783|c0_g2_i1	Amyelois transitella coiled-coil domain-containing protein 115 (LOC106131518)
TR72790|c0_g1_i1	Plutella xylostella uncharacterized LOC105382761 (LOC105382761)
TR72791|c0_g1_i1	Plutella xylostella breast cancer type 1 susceptibility protein homolog (LOC105385130)
TR72796|c0_g1_i1	Amyelois transitella uncharacterized LOC106138558 (LOC106138558)
TR72799|c0_g1_i1	Bombyx mori exportin-7-B-like (LOC101743523), partial mRNA
TR728|c0_g1_i1	Bombyx mori uncharacterized LOC101746357 (LOC101746357), X1
TR72808|c0_g1_i1	Drosophila melanogaster Pmp70, A (Pmp70)
TR72822|c0_g1_i1	Drosophila melanogaster CG9485, B (CG9485)
TR72823|c0_g1_i1	Drosophila melanogaster karyopherin beta 3, A (Karybeta3)
TR72838|c0_g1_i1	Bombyx mori WD repeat-containing protein 13-like (LOC101744345)
TR72852|c0_g1_i1	uncharacterized protein LOC106136756 [Amyelois transitella]
TR72857|c0_g1_i1	hypothetical protein [Escherichia coli]
TR72861|c0_g1_i1	Bombyx mori uncharacterized LOC105842936 (LOC105842936)
TR72868|c0_g1_i1	putative sulfate/bicarbonate/oxalate exchanger sat-1 [Operophtera brumata]
TR72871|c0_g1_i1	Drosophila melanogaster ribosomal protein L7A, G (RpL7A)
TR72878|c0_g2_i1	Bombyx mori FAD-linked sulfhydryl oxidase ALR (LOC101744874)
TR72879|c0_g1_i1	Plutella xylostella transmembrane protein 208 (LOC105392182)
TR72893|c0_g1_i1	Acyrthosiphon pisum piggyBac transposable element-derived protein 4-like (LOC100573911)
TR72903|c0_g1_i1	Papilio polytes nucleobindin-2 (LOC106112010), X1
TR72906|c0_g1_i1	Amyelois transitella endothelin-converting enzyme 1-like (LOC106140960)
TR72908|c0_g1_i1	Bombyx mori putative uncharacterized protein DDB_G0287457 (LOC105841482)
TR72917|c0_g1_i1	hypothetical protein ALC60_14111 [Trachymyrmex zeteki]
TR7294|c0_g1_i1	Amyelois transitella eukaryotic translation initiation factor 4B-like (LOC106137680), X1
TR7294|c0_g1_i2	Amyelois transitella eukaryotic translation initiation factor 4B-like (LOC106137680), X1
TR7294|c0_g1_i3	Amyelois transitella eukaryotic translation initiation factor 4B-like (LOC106137680), X2
TR72986|c0_g1_i1	hypothetical protein AB894_15365, partial [Piscirickettsia salmonis LF-89 = ATCC VR-1361]
TR72987|c0_g1_i1	Amyelois transitella AT-rich interactive domain-containing protein 5B-like (LOC106138614)
TR72994|c0_g1_i1	Amyelois transitella ras GTPase-activating protein-binding protein 2 (LOC106134791)
TR73006|c0_g1_i1	Papilio xuthus nesprin-1 (LOC106123834), X1
TR7302|c0_g3_i1	Drosophila melanogaster HBS1, A (HBS1)
TR73042|c0_g1_i1	Drosophila melanogaster CG6610, A (CG6610)
TR73044|c0_g1_i1	Drosophila melanogaster LSm3, A (LSm3)
TR7306|c0_g1_i1	Bombyx mori prominin-like protein (LOC101735999)
TR7306|c0_g1_i2	Bombyx mori prominin-like protein (LOC101735999)
TR73062|c0_g1_i1	Drosophila melanogaster pre-mRNA processing factor 8 (Prp8)
TR73073|c0_g2_i1	Amyelois transitella tonsoku-like protein (LOC106141220)
TR73075|c0_g1_i1	Drosophila melanogaster splicing factor 2, A (SF2)
TR73075|c0_g1_i2	Drosophila melanogaster splicing factor 2, A (SF2)
TR73078|c0_g1_i1	Drosophila melanogaster cytochrome c proximal, A (Cyt-c-p)
TR73079|c0_g1_i4	Amyelois transitella zinc finger protein 391-like (LOC106132414)
TR73079|c0_g1_i5	Bombyx mori myoneurin-like (LOC101742415), X2
TR73079|c0_g1_i6	Bombyx mori myoneurin-like (LOC101742415), X1
TR73080|c0_g1_i1	Ankyrin repeat domain protein [Wolbachia endosymbiont wPip_Mol of Culex molestus]
TR73082|c0_g1_i1	Drosophila melanogaster UGP, E (UGP)
TR73082|c0_g1_i2	Drosophila melanogaster UGP, E (UGP)
TR73091|c0_g1_i1	Drosophila melanogaster CG8312, D (CG8312)
TR73091|c0_g1_i2	Amyelois transitella uncharacterized LOC106138999 (LOC106138999)
TR73094|c0_g1_i1	Amyelois transitella serine/threonine-protein kinase grp (LOC106132430), X1
TR73095|c0_g1_i1	uncharacterized protein LOC105382080 [Plutella xylostella]
TR73095|c0_g1_i2	uncharacterized protein LOC105381631 [Plutella xylostella]
TR73097|c0_g1_i1	Amyelois transitella methionine aminopeptidase 1D, mitochondrial (LOC106140169), X2
TR7310|c0_g2_i1	Megachile rotundata uncharacterized protein K02A2.6-like (LOC105662209)
TR73101|c0_g1_i1	uncharacterized protein LOC105385961 [Plutella xylostella]
TR73102|c0_g1_i1	Bombyx mori huntingtin (LOC101746788)
TR73105|c0_g2_i1	Amyelois transitella S1 RNA-binding domain-containing protein 1 (LOC106138129), X1
TR7311|c0_g1_i1	Drosophila melanogaster jing, D (jing)
TR7311|c0_g2_i1	Drosophila melanogaster jing, D (jing)
TR73110|c0_g1_i1	Drosophila melanogaster endosomal maturation defective (ema), A
TR73110|c0_g1_i2	Drosophila melanogaster endosomal maturation defective (ema), A
TR73112|c1_g1_i1	Bombyx mori zinc finger and BTB domain-containing protein 17-like (LOC101738544), X1
TR73113|c0_g2_i2	Amyelois transitella uncharacterized LOC106136546 (LOC106136546), X1
TR73114|c0_g1_i1	Papilio xuthus probable 3-hydroxyacyl-CoA dehydrogenase B0272.3 (LOC106125614), X1
TR73116|c0_g1_i1	Drosophila melanogaster beta-Tubulin at 56D (betaTub56D), B
TR73119|c0_g1_i1	Bombyx mori coronin-2B-like (LOC101740491), X2
TR73123|c0_g2_i1	hypothetical protein RR48_07963 [Papilio machaon]
TR73128|c0_g1_i1	Amyelois transitella remodeling and spacing factor 1 (LOC106132262)
TR7313|c0_g1_i1	Plutella xylostella gloverin-like (LOC105389810)
TR7313|c0_g2_i1	Papilio machaon gloverin-like (LOC106711127)
TR73130|c0_g1_i1	Apis mellifera uncharacterized LOC100577803 (LOC100577803)
TR73130|c0_g3_i1	Polistes canadensis uncharacterized LOC106791973 (LOC106791973)
TR73135|c0_g1_i1	Papilio xuthus uncharacterized LOC106116296 (LOC106116296), X1
TR73135|c0_g1_i2	Amyelois transitella uncharacterized LOC106138121 (LOC106138121)
TR73136|c0_g1_i1	Monomorium pharaonis uncharacterized LOC105831832 (LOC105831832), X1
TR73137|c0_g1_i1	Drosophila melanogaster CG10914 (CG10914)
TR73137|c0_g2_i1	Drosophila melanogaster CG10914 (CG10914)
TR73139|c0_g1_i1	Drosophila melanogaster CG33276 (CG33276)
TR73139|c0_g1_i2	Drosophila melanogaster CG33276 (CG33276)
TR73145|c0_g1_i1	Papilio polytes peroxisomal membrane protein 2 (LOC106109331)
TR73151|c0_g2_i1	Papilio machaon translin-associated protein X (LOC106718935)
TR73151|c0_g2_i2	Papilio machaon translin-associated protein X (LOC106718935)
TR73167|c0_g1_i1	Amyelois transitella uncharacterized LOC106129187 (LOC106129187)
TR73170|c0_g1_i1	Amyelois transitella collagen alpha-1(III) chain (LOC106138727), X1
TR73173|c0_g1_i1	Uncharacterized protein OBRU01_06635 [Operophtera brumata]
TR73175|c0_g1_i1	Amyelois transitella G patch domain-containing protein 1 homolog (LOC106135799)
TR7322|c0_g3_i1	Amyelois transitella iron-sulfur cluster assembly 2 homolog, mitochondrial (LOC106139497)
TR73259|c0_g1_i1	Amyelois transitella WD repeat-containing protein 19 (LOC106134582)
TR73263|c0_g1_i1	Papilio machaon breast cancer type 2 susceptibility protein homolog (LOC106715806), X1
TR73301|c0_g1_i1	dorsal 1b [Spodoptera litura]
TR73303|c0_g1_i1	Papilio machaon clavesin-2-like (LOC106720943)
TR73310|c0_g1_i1	Vollenhovia emeryi uncharacterized LOC105560706 (LOC105560706)
TR73338|c0_g1_i2	Papilio xuthus uncharacterized LOC106121719 (LOC106121719), X1
TR7334|c0_g1_i1	zinc finger protein 569-like isoform X2 [Bombyx mori]
TR73340|c0_g1_i1	Amyelois transitella eye-specific diacylglycerol kinase (LOC106131218), X1
TR73341|c0_g1_i1	Amyelois transitella probable elongator complex protein 2 (LOC106130119)
TR73343|c0_g1_i1	Drosophila melanogaster lethal (1) G0004 (l(1)G0004)
TR73344|c0_g1_i1	Amyelois transitella type I inositol 3,4-bisphosphate 4-phosphatase-like (LOC106129524)
TR73349|c0_g1_i1	Amyelois transitella uncharacterized LOC106135835 (LOC106135835)
TR73349|c0_g1_i2	Amyelois transitella uncharacterized LOC106135835 (LOC106135835)
TR73351|c0_g1_i2	Papilio xuthus uncharacterized LOC106123463 (LOC106123463), X1
TR73353|c0_g1_i1	Papilio machaon uncharacterized LOC106719296 (LOC106719296)
TR73354|c0_g1_i1	Amyelois transitella coactosin-like protein (LOC106137581), X1
TR73355|c0_g3_i1	Amyelois transitella synapse-associated protein of 47 kDa (LOC106135331), X1
TR73358|c0_g1_i1	Drosophila melanogaster regulatory particle non-ATPase 13, B (Rpn13)
TR73359|c0_g1_i1	Amyelois transitella rho GTPase-activating protein 21 (LOC106134502), X1
TR73359|c0_g1_i2	Amyelois transitella rho GTPase-activating protein 21 (LOC106134502), X2
TR73359|c1_g1_i1	Amyelois transitella rho GTPase-activating protein 21 (LOC106134502), X1
TR73364|c0_g1_i1	Drosophila melanogaster CG8745 (CG8745)
TR73379|c0_g1_i1	Papilio machaon polyhomeotic-proximal chromatin protein-like (LOC106719751)
TR73379|c0_g1_i2	Papilio xuthus polyhomeotic-proximal chromatin protein-like (LOC106113756), X2
TR73379|c0_g1_i3	Papilio machaon polyhomeotic-proximal chromatin protein-like (LOC106719751)
TR73380|c0_g1_i1	Amyelois transitella uncharacterized LOC106138248 (LOC106138248)
TR73382|c0_g1_i1	Megachile rotundata zinc finger MYM-type protein 1-like (LOC105661756)
TR73382|c0_g1_i2	Megachile rotundata zinc finger MYM-type protein 1-like (LOC105661756)
TR73385|c0_g1_i1	Amyelois transitella bis(5'-nucleosyl)-tetraphosphatase [asymmetrical] (LOC106137249)
TR73386|c0_g1_i1	Drosophila melanogaster CG4038 (CG4038)
TR73389|c0_g1_i1	hypothetical protein KGM_14264 [Danaus plexippus]
TR73391|c0_g1_i1	Bombyx mori RNA polymerase II subunit A C-terminal domain phosphatase (LOC101737093), X1
TR73391|c0_g1_i2	Drosophila melanogaster TFIIF-interacting CTD phosphatase (Fcp1), A
TR73394|c0_g1_i1	Drosophila melanogaster CG7601 (CG7601)
TR73398|c0_g2_i1	Amyelois transitella uncharacterized LOC106133414 (LOC106133414)
TR73398|c0_g2_i2	Amyelois transitella uncharacterized LOC106133414 (LOC106133414)
TR73399|c0_g1_i1	Halyomorpha halys zinc finger protein OZF-like (LOC106678901), X1
TR73403|c0_g1_i1	Papilio polytes D-arabinitol dehydrogenase 1-like (LOC106109593)
TR73404|c0_g1_i2	Drosophila melanogaster NADH dehydrogenase (ubiquinone) acyl carrier protein (ND-ACP), B
TR73404|c0_g1_i3	Drosophila melanogaster NADH dehydrogenase (ubiquinone) acyl carrier protein (ND-ACP), B
TR73404|c0_g1_i4	Drosophila melanogaster NADH dehydrogenase (ubiquinone) acyl carrier protein (ND-ACP), A
TR73404|c0_g1_i5	Drosophila melanogaster NADH dehydrogenase (ubiquinone) acyl carrier protein (ND-ACP), A
TR73405|c0_g1_i1	Amyelois transitella probable E3 ubiquitin-protein ligase HERC2 (LOC106129369)
TR73407|c1_g1_i1	Drosophila melanogaster adenylyl cyclase 78C, B (Ac78C)
TR73407|c1_g1_i2	Drosophila melanogaster adenylyl cyclase 78C, B (Ac78C)
TR73408|c0_g1_i1	Papilio xuthus reticulocalbin-2 (LOC106127494)
TR73415|c0_g1_i1	Drosophila melanogaster CG42598 (CG42598), partial mRNA
TR73417|c0_g1_i1	death domain-associated protein 6-like [Papilio machaon]
TR73417|c0_g1_i2	death domain-associated protein 6-like [Papilio machaon]
TR73421|c0_g1_i1	Papilio polytes NAD-dependent protein deacylase sirtuin-5, mitochondrial-like (LOC106103759), X1
TR73421|c0_g1_i2	Papilio xuthus NAD-dependent protein deacylase-like (LOC106120117)
TR73421|c0_g2_i1	Plutella xylostella NAD-dependent protein deacylase (LOC105382870)
TR73425|c0_g1_i1	Papilio polytes E3 ubiquitin-protein ligase UBR3 (LOC106107522)
TR73425|c1_g1_i1	Papilio machaon E3 ubiquitin-protein ligase UBR3-like (LOC106711585)
TR73441|c0_g1_i1	Papilio polytes chitinase-like protein EN03 (LOC106112028)
TR73449|c0_g1_i1	Drosophila melanogaster sidekick (sdk), D
TR73480|c0_g1_i1	Plutella xylostella DNA topoisomerase 2 (LOC105383739), X1
TR73485|c0_g1_i1	Plutella xylostella histone-lysine N-methyltransferase 2D-like (LOC105380355)
TR73514|c0_g1_i1	Papilio polytes ubiquitin carboxyl-terminal hydrolase 30 homolog (LOC106108939)
TR7352|c0_g1_i1	Plutella xylostella flavin reductase (NADPH) (LOC105393340), X1
TR73525|c0_g1_i1	Bombyx mori zinc finger protein 596-like (LOC101746624), X3
TR73529|c0_g1_i1	Drosophila melanogaster Actin-related protein 2/3 complex, subunit 1 (Arpc1), B
TR73533|c0_g1_i1	Drosophila melanogaster furry (fry), B
TR73552|c0_g1_i1	Plutella xylostella uncharacterized LOC105387121 (LOC105387121)
TR73559|c0_g1_i1	Bombyx mori ADP-ribosylation factor-like protein 13B (LOC101741851)
TR73567|c0_g1_i1	Drosophila melanogaster CG6412 (CG6412)
TR73569|c0_g1_i1	Drosophila melanogaster frizzled 2 (fz2), B
TR73573|c0_g1_i1	Papilio polytes DE-cadherin (LOC106110336), X1
TR73575|c0_g1_i1	Drosophila melanogaster CG11739, C (CG11739)
TR73576|c0_g1_i1	uncharacterized protein LOC101739437 [Bombyx mori]
TR73587|c0_g1_i1	Drosophila melanogaster c12.2, A (c12.2)
TR73598|c0_g1_i1	Papilio polytes uncharacterized LOC106108863 (LOC106108863), X1
TR73601|c0_g1_i1	polyhedrin [Cloning vector pBac9-PolhEKA]
TR73606|c0_g1_i1	Uncharacterized protein C6orf105, partial [Papilio xuthus]
TR73628|c0_g1_i1	uncharacterized protein LOC102561186 [Alligator mississippiensis]
TR73653|c0_g1_i1	uncharacterized protein LOC106131092 [Amyelois transitella]
TR7366|c0_g1_i1	Amyelois transitella zinc finger RNA-binding protein (LOC106136122), X1
TR73667|c0_g1_i1	Papilio xuthus E3 SUMO-protein ligase RanBP2-like (LOC106117159)
TR73683|c0_g1_i1	Amyelois transitella cell surface glycoprotein 1-like (LOC106133529), X4
TR73684|c0_g2_i1	Bombyx mori trafficking protein particle complex subunit 8 (LOC101740466)
TR73691|c0_g1_i1	Drosophila melanogaster CG6607 (CG6607)
TR73701|c0_g1_i1	PR domain zinc finger protein 5-like isoform X3 [Bombyx mori]
TR73704|c0_g1_i1	Plutella xylostella N-alpha-acetyltransferase 40-like (LOC105392246)
TR73710|c0_g1_i1	Drosophila melanogaster CG10184 (CG10184)
TR73714|c0_g1_i1	Papilio machaon uncharacterized LOC106713597 (LOC106713597)
TR73717|c0_g1_i1	Papilio polytes PHD finger protein 12 (LOC106111649)
TR7372|c0_g1_i1	Drosophila melanogaster CG2063 (CG2063)
TR73720|c0_g1_i2	Papilio xuthus protein KRTCAP2 homolog (LOC106124862)
TR73726|c0_g1_i1	Amyelois transitella MOB kinase activator-like 2 (LOC106132038), X1
TR73727|c0_g1_i1	Drosophila melanogaster sarah (sra), A
TR73731|c0_g1_i2	Amyelois transitella acyl-coenzyme A thioesterase 13-like (LOC106133982)
TR73733|c0_g1_i3	Drosophila melanogaster dunce (dnc), L
TR73734|c0_g1_i1	Amyelois transitella isoleucine--tRNA ligase, mitochondrial (LOC106142724)
TR73735|c0_g1_i1	Bombyx mori NADPH-dependent diflavin oxidoreductase 1 (LOC101736341)
TR73754|c0_g1_i1	Bombyx mori uncharacterized protein C630.12-like (LOC101745501)
TR73755|c0_g2_i1	Amyelois transitella methylosome protein 50-like (LOC106131812)
TR73755|c0_g3_i1	Papilio xuthus methylosome protein 50-like (LOC106128268)
TR73756|c0_g1_i1	Drosophila melanogaster scribbler (sbb), H
TR73771|c0_g1_i1	Drosophila melanogaster nucleoporin 358kD, A (Nup358)
TR73772|c0_g1_i1	Drosophila melanogaster ornithine aminotransferase precursor (Oat)
TR73776|c0_g2_i2	Bombyx mori uncharacterized LOC101738244 (LOC101738244)
TR73777|c0_g1_i2	Amyelois transitella neural Wiskott-Aldrich syndrome protein-like (LOC106140216)
TR73778|c0_g1_i1	uncharacterized protein LOC106013889 [Aplysia californica]
TR73778|c0_g1_i5	uncharacterized protein LOC106013889 [Aplysia californica]
TR73779|c0_g1_i1	Amyelois transitella uncharacterized LOC106129078 (LOC106129078)
TR73781|c0_g1_i1	Amyelois transitella glycosyltransferase 25 family member (LOC106133840), X1
TR73781|c0_g1_i2	Drosophila melanogaster CG31915 (CG31915)
TR73782|c0_g1_i1	Plutella xylostella uncharacterized LOC105380103 (LOC105380103)
TR73784|c0_g1_i1	putative RNA-directed DNA polymerase from transposon BS, partial [Operophtera brumata]
TR73785|c0_g1_i1	Amyelois transitella acyl-CoA synthetase family member 4 homolog (LOC106131305)
TR73785|c1_g1_i1	Amyelois transitella acyl-CoA synthetase family member 4 homolog (LOC106131305)
TR73788|c0_g1_i1	Papilio xuthus RB1-inducible coiled-coil protein 1 (LOC106127688), X1
TR73788|c0_g2_i1	Papilio xuthus RB1-inducible coiled-coil protein 1 (LOC106127688), X1
TR73789|c0_g1_i1	Amyelois transitella KAT8 regulatory NSL complex subunit 1-like (LOC106137326)
TR73791|c0_g1_i1	Drosophila melanogaster ubiquitin specific protease 15/31, A (Usp15-31)
TR73793|c0_g1_i1	Papilio polytes protein lethal(2)essential for life-like (LOC106099327)
TR73794|c1_g1_i1	Bombyx mori glycosyltransferase (_Bre2)
TR73796|c0_g1_i1	Drosophila melanogaster CG10646 (CG10646)
TR73799|c0_g2_i1	Bombyx mori uncharacterized LOC101744349 (LOC101744349), X1
TR73800|c0_g1_i1	Papilio xuthus uncharacterized LOC106118306 (LOC106118306), X1
TR73801|c3_g1_i1	Amyelois transitella uncharacterized LOC106129198 (LOC106129198)
TR73802|c0_g1_i2	Drosophila melanogaster frayed (fray), B
TR73804|c0_g1_i1	Drosophila melanogaster CG3558, B (CG3558)
TR73804|c0_g1_i3	Drosophila melanogaster CG3558, B (CG3558)
TR73809|c0_g1_i1	Papilio polytes glutathione S-transferase-like (LOC106106285)
TR73810|c0_g1_i1	Drosophila melanogaster TGF-beta activated kinase 1 (Tak1), A
TR73810|c0_g2_i1	Amyelois transitella mitogen-activated protein kinase kinase kinase 7 (LOC106134345), X1
TR73810|c0_g3_i1	Bombyx mori mitogen-activated protein kinase kinase kinase 7-like (LOC101744000)
TR73812|c0_g2_i1	Drosophila melanogaster 5PtaseI, B (5PtaseI)
TR73813|c0_g1_i3	Bombyx mori DDB1- and CUL4-associated factor 10 homolog (LOC101742381), X1
TR73814|c0_g1_i1	Drosophila melanogaster Sterile20-like kinase (Slik), D
TR73815|c0_g1_i1	Drosophila melanogaster dodo (dod)
TR73819|c0_g1_i2	Bombyx mori broad-complex core protein isoforms 1/2/3/4/5-like (LOC105842837), X1
TR73821|c0_g1_i1	Amyelois transitella tRNA (guanine(37)-N1)-methyltransferase (LOC106130226)
TR73821|c0_g2_i2	Papilio polytes tRNA (guanine(37)-N1)-methyltransferase (LOC106100183)
TR73823|c0_g1_i1	Drosophila melanogaster TATA binding protein (Tbp)
TR73823|c0_g1_i2	Drosophila melanogaster TATA binding protein (Tbp)
TR73826|c0_g1_i1	Papilio machaon trithorax group protein osa (LOC106721118)
TR73826|c0_g1_i3	Papilio polytes trithorax group protein osa-like (LOC106110343), X1
TR73828|c0_g1_i1	Drosophila melanogaster CG6870, A (CG6870)
TR73830|c0_g1_i1	Drosophila melanogaster regulatory particle non-ATPase 5 (Rpn5)
TR73831|c0_g1_i1	Papilio machaon baculoviral IAP repeat-containing protein 6 (LOC106716115)
TR73831|c0_g1_i2	Papilio machaon baculoviral IAP repeat-containing protein 6 (LOC106716115)
TR73836|c0_g1_i1	Drosophila melanogaster ariadne 2 (ari-2)
TR73836|c0_g1_i2	Drosophila melanogaster ariadne 2 (ari-2)
TR73837|c0_g1_i2	Bombyx mori mRNA-decapping enzyme 1B (LOC101745129), X1
TR73838|c0_g1_i1	Drosophila melanogaster Zpr1 (Zpr1)
TR73838|c0_g2_i1	Drosophila melanogaster Zpr1 (Zpr1)
TR73841|c0_g1_i1	Drosophila melanogaster Ten-Eleven translocation (TET) family protein, C (Tet)
TR73842|c0_g2_i4	Drosophila melanogaster dipeptidase C, A (Dip-C)
TR73843|c0_g1_i1	Drosophila melanogaster Rabconnectin-3B (Rbcn-3B), A
TR73846|c0_g1_i2	Amyelois transitella uncharacterized LOC106130344 (LOC106130344)
TR73847|c0_g2_i1	Drosophila melanogaster bobby sox (bbx), E
TR73848|c0_g1_i1	Bombyx mori uncharacterized LOC101738072 (LOC101738072), X1
TR73848|c0_g1_i2	Bombyx mori uncharacterized LOC101738072 (LOC101738072), X2
TR73848|c0_g1_i5	Bombyx mori uncharacterized LOC101738072 (LOC101738072), X2
TR73849|c0_g1_i1	Drosophila melanogaster defective proventriculus (dve), A
TR73851|c0_g1_i1	Amyelois transitella A-kinase anchor protein 1, mitochondrial (LOC106139071), X3
TR73851|c0_g2_i1	Amyelois transitella A-kinase anchor protein 1, mitochondrial (LOC106139071), X1
TR73851|c0_g3_i1	Amyelois transitella A-kinase anchor protein 1, mitochondrial (LOC106139071), X1
TR73854|c0_g1_i2	Amyelois transitella guanine nucleotide-binding protein subunit beta-like protein 1 (LOC106137342)
TR73855|c0_g1_i1	uncharacterized protein LOC100575477 isoform X2 [Acyrthosiphon pisum]
TR73856|c0_g1_i2	Drosophila melanogaster Hormone-receptor-like in 78 (Hr78), D
TR73857|c0_g1_i1	Drosophila melanogaster DNApol-eta (DNApol-eta)
TR73859|c0_g1_i1	Papilio xuthus 2-acylglycerol O-acyltransferase 2-A-like (LOC106121218)
TR73861|c0_g1_i1	Amyelois transitella KIF1-binding protein (LOC106129175)
TR73863|c0_g1_i1	Anopheles gambiae str. PEST AGAP005502-PA (AgaP_AGAP005502) mRNA, complete cds
TR73863|c0_g1_i2	Anopheles gambiae str. PEST AGAP005502-PA (AgaP_AGAP005502) mRNA, complete cds
TR73863|c0_g1_i3	Papilio polytes uncharacterized oxidoreductase TM_0325-like (LOC106100103)
TR73867|c1_g1_i1	Papilio xuthus zinc finger protein 423-like (LOC106117312)
TR73869|c0_g1_i1	Amyelois transitella uncharacterized LOC106143570 (LOC106143570)
TR73870|c0_g1_i1	Drosophila melanogaster Rab5, F (Rab5)
TR73871|c2_g1_i1	Bombyx mori plasminogen receptor (KT) (LOC101741669)
TR73874|c0_g1_i1	Amyelois transitella leucine-rich repeat-containing protein 57 (LOC106138665)
TR73875|c0_g2_i1	Plutella xylostella pyrroline-5-carboxylate reductase-like (LOC105392370)
TR73876|c0_g2_i1	Papilio xuthus ankyrin repeat domain-containing protein SOWAHB (LOC106126440), X1
TR73878|c0_g1_i1	Amyelois transitella 39S ribosomal protein L18, mitochondrial (LOC106129990)
TR73882|c0_g1_i1	Bombus terrestris uncharacterized LOC100648414 (LOC100648414)
TR73882|c0_g1_i2	Bombus terrestris uncharacterized LOC100648414 (LOC100648414)
TR73883|c0_g1_i1	Drosophila melanogaster neurochondrin (Neurochondrin)
TR73883|c0_g2_i1	Amyelois transitella N-acylneuraminate-9-phosphatase (LOC106136137), partial mRNA
TR73883|c0_g2_i4	Bombyx mori N-acylneuraminate-9-phosphatase (LOC101736959)
TR73884|c1_g1_i1	Papilio machaon proline-rich extensin-like protein EPR1 (LOC106718316)
TR73885|c0_g2_i1	Drosophila melanogaster liquid facets (lqf), E
TR73885|c0_g2_i2	Drosophila melanogaster liquid facets (lqf), E
TR73885|c0_g2_i6	Drosophila melanogaster liquid facets (lqf), E
TR73886|c0_g1_i1	Drosophila melanogaster glyoxalase 1 (Glo1)
TR73887|c0_g1_i1	Amyelois transitella ER degradation-enhancing alpha-mannosidase-like protein 2 (LOC106131137)
TR73888|c0_g1_i1	Drosophila melanogaster eIF3-S8, A (eIF3-S8)
TR73891|c0_g2_i1	Drosophila melanogaster CG7466, B (CG7466)
TR73893|c0_g1_i1	Drosophila melanogaster Rm62, B (Rm62)
TR73893|c0_g1_i2	Drosophila melanogaster CG10077, C (CG10077)
TR73897|c0_g1_i1	Papilio polytes RING finger and transmembrane domain-containing protein 2 (LOC106106301), X4
TR73897|c0_g1_i2	Amyelois transitella RING finger and transmembrane domain-containing protein 2 (LOC106133119)
TR73898|c0_g1_i1	Amyelois transitella polycomb protein suz12-B (LOC106135168)
TR73898|c0_g1_i2	Drosophila melanogaster Su(z)12, B (Su(z)12)
TR73898|c0_g1_i3	Amyelois transitella polycomb protein suz12-B (LOC106135168)
TR73898|c0_g1_i4	Amyelois transitella polycomb protein suz12-B (LOC106135168)
TR73899|c0_g1_i1	Drosophila melanogaster spase 22/23-subunit, A (Spase22-23)
TR73900|c0_g1_i3	Papilio machaon probable phosphoserine aminotransferase (LOC106720764)
TR73902|c0_g2_i1	Bombyx mori COMM domain containing 4 (COMMD4)
TR73902|c0_g2_i2	Bombyx mori COMM domain containing 4 (COMMD4)
TR73903|c0_g1_i1	Drosophila melanogaster neurexin IV, B (Nrx-IV)
TR73904|c0_g1_i2	Drosophila melanogaster cadherin 88C (Cad88C)
TR73904|c0_g1_i3	Drosophila melanogaster cadherin 88C (Cad88C)
TR73904|c0_g1_i4	Amyelois transitella cadherin-23 (LOC106130844)
TR73905|c0_g1_i1	Amyelois transitella uncharacterized LOC106132400 (LOC106132400)
TR73907|c0_g1_i1	Amyelois transitella ATP synthase mitochondrial F1 complex assembly factor 1 (LOC106134799)
TR73907|c0_g1_i4	Amyelois transitella ATP synthase mitochondrial F1 complex assembly factor 1 (LOC106134799)
TR73908|c0_g1_i1	Bactrocera cucurbitae uncharacterized LOC105210708 (LOC105210708)
TR73910|c0_g1_i1	Bombyx mori huntingtin (LOC101746788)
TR73921|c0_g1_i1	Drosophila melanogaster CG31224, A (CG31224)
TR73922|c0_g1_i1	Drosophila melanogaster CG17068 (CG17068)
TR73923|c0_g1_i1	Amyelois transitella histidine triad nucleotide-binding protein 1-like (LOC106136560)
TR73926|c0_g1_i1	Drosophila melanogaster CG4074, A (CG4074)
TR73927|c0_g1_i1	Drosophila melanogaster dreadlocks (dock), C
TR73927|c0_g2_i1	Drosophila melanogaster dreadlocks (dock), C
TR73928|c0_g1_i1	Amyelois transitella arrestin domain-containing protein 5-like (LOC106142164), X1
TR73929|c0_g1_i1	Amyelois transitella 28S ribosomal protein S30, mitochondrial (LOC106129614)
TR7393|c0_g1_i1	Amyelois transitella nitrogen permease regulator 3-like protein (LOC106138381)
TR7393|c0_g2_i1	Bombyx mori nitrogen permease regulator 3-like protein (LOC105841891)
TR7393|c0_g3_i1	Amyelois transitella nitrogen permease regulator 3-like protein (LOC106138381)
TR73931|c0_g2_i1	Drosophila melanogaster DP transcription factor (Dp), B
TR73933|c0_g1_i1	Amyelois transitella protein N-terminal glutamine amidohydrolase (LOC106140171)
TR73933|c0_g1_i2	Amyelois transitella protein N-terminal glutamine amidohydrolase (LOC106140171)
TR73934|c0_g1_i1	Drosophila melanogaster RIC1 homolog (Rich), A
TR73935|c0_g1_i1	Drosophila melanogaster CG10068 (CG10068)
TR73935|c0_g1_i2	Drosophila melanogaster CG10068 (CG10068)
TR73937|c0_g1_i2	Papilio xuthus uncharacterized LOC106124768 (LOC106124768)
TR73939|c0_g1_i1	Drosophila melanogaster peanut (pnut), B
TR73939|c0_g1_i2	Drosophila melanogaster peanut (pnut), B
TR7394|c0_g1_i1	Papilio xuthus UPF0396 protein-like (LOC106128544), X1
TR73941|c0_g1_i1	Bombyx mori uncharacterized LOC101742265 (LOC101742265), X2
TR73941|c0_g1_i2	Bombyx mori uncharacterized LOC101742265 (LOC101742265), X2
TR73941|c0_g1_i3	Amyelois transitella cactin-like (LOC106129960), X1
TR73944|c1_g4_i1	Papilio xuthus WD repeat domain phosphoinositide-interacting protein 4-like (LOC106120787)
TR73946|c0_g1_i2	Drosophila melanogaster tripeptidyl-peptidase II (TppII), D
TR73948|c0_g1_i1	Papilio xuthus probable multidrug resistance-associated protein lethal(2)03659 (LOC106124749), X1
TR73949|c0_g1_i1	Amyelois transitella pericentriolar material 1 protein (LOC106131286), X1
TR73949|c0_g1_i2	Drosophila melanogaster combover (cmb), A
TR73949|c0_g1_i3	Drosophila melanogaster combover (cmb), A
TR73949|c0_g2_i1	Amyelois transitella pericentriolar material 1 protein (LOC106131286), X1
TR73950|c0_g1_i1	Bombyx mori presqualene diphosphate phosphatase-like (LOC105842951), X1
TR73950|c0_g1_i3	Bombyx mori presqualene diphosphate phosphatase-like (LOC105842951), X1
TR73950|c0_g1_i4	Plutella xylostella presqualene diphosphate phosphatase (LOC105385139)
TR73953|c0_g1_i1	Amyelois transitella uncharacterized LOC106140113 (LOC106140113)
TR73954|c0_g1_i1	Drosophila melanogaster CG6005, A (CG6005)
TR73956|c0_g1_i1	Drosophila melanogaster CG31345 (CG31345)
TR73958|c0_g1_i1	Papilio polytes sulfiredoxin-1 (LOC106108060)
TR73958|c0_g1_i3	Papilio polytes sulfiredoxin-1 (LOC106108060)
TR73960|c0_g1_i1	Bombyx mori TNFSF5 (LOC100862755), X1
TR73960|c0_g1_i2	Bombyx mori TNFSF5 (LOC100862755), X1
TR73970|c0_g2_i2	Amyelois transitella inositol-trisphosphate 3-kinase A (LOC106139125), X2
TR73971|c0_g1_i1	Drosophila melanogaster CG3356 (CG3356)
TR73972|c0_g1_i1	Plutella xylostella uncharacterized protein C18orf8-like (LOC105385297)
TR73974|c0_g1_i1	Drosophila melanogaster CG6191, A (CG6191)
TR73975|c0_g1_i1	Amyelois transitella uncharacterized LOC106132787 (LOC106132787)
TR73975|c0_g1_i2	hypothetical protein KGM_07065 [Danaus plexippus]
TR73982|c0_g1_i1	Amyelois transitella uncharacterized LOC106142141 (LOC106142141), X1
TR73996|c0_g1_i1	Papilio xuthus uncharacterized LOC106121079 (LOC106121079)
TR74000|c0_g1_i1	Drosophila melanogaster Hsp70/Hsp90 organizing protein homolog (Hop)
TR74001|c0_g1_i1	Papilio machaon protein tramtrack, beta isoform-like (LOC106718783), X2
TR7401|c0_g1_i1	Amyelois transitella facilitated trehalose transporter Tret1-like (LOC106132132)
TR74014|c0_g1_i1	hypothetical protein YQE_01366, partial [Dendroctonus ponderosae]
TR74021|c0_g1_i1	Drosophila melanogaster elongation factor Tu mitochondrial, A (EfTuM)
TR74025|c0_g1_i1	Bombyx mori ADP-dependent glucokinase (LOC101746527), X1
TR74036|c0_g1_i1	Drosophila melanogaster histone H2A (His2A:CG31618)
TR74045|c0_g1_i1	Drosophila melanogaster mitochondrial ribosomal protein L19 (mRpL19)
TR74063|c0_g2_i1	unknown [Picea sitchensis]
TR74064|c0_g1_i1	uncharacterized protein LOC106133519 [Amyelois transitella]
TR74070|c0_g1_i1	Papilio machaon uncharacterized LOC106720158 (LOC106720158)
TR74094|c0_g1_i1	Drosophila melanogaster CG5525 (CG5525)
TR74113|c0_g1_i1	Bombyx mori sex-specific storage-protein SP1 (Sp1)
TR74117|c0_g1_i1	Drosophila melanogaster lethal (2) 37Cc (l(2)37Cc), A
TR74125|c0_g1_i1	Bombyx mori uncharacterized LOC101745177 (LOC101745177)
TR74126|c0_g1_i1	Drosophila melanogaster CG7920, A (CG7920)
TR74135|c0_g1_i1	Plutella xylostella chaoptin-like (LOC105398576)
TR74152|c0_g1_i1	Bombyx mori signal-induced proliferation-associated 1-like protein 2 (LOC101736540)
TR74157|c1_g1_i1	Papilio xuthus uncharacterized LOC106121664 (LOC106121664), X1
TR74157|c1_g1_i2	Drosophila melanogaster LDL receptor protein 1 (LRP1), G
TR74157|c1_g1_i3	Drosophila melanogaster LDL receptor protein 1 (LRP1), G
TR74157|c1_g1_i4	Papilio xuthus uncharacterized LOC106121664 (LOC106121664), X1
TR74158|c0_g1_i1	Papilio polytes protein roadkill (LOC106103665), X2
TR74159|c2_g2_i2	Papilio polytes ankyrin repeat and SAM domain-containing protein 1A-like (LOC106105426), X1
TR74159|c2_g2_i7	Papilio polytes ankyrin repeat and SAM domain-containing protein 1A-like (LOC106105426), X1
TR74159|c2_g2_i8	Papilio polytes ankyrin repeat and SAM domain-containing protein 1A-like (LOC106105426), X1
TR7416|c0_g2_i1	Bombyx mori RNA-binding protein cabeza-like (LOC101736072), X1
TR7416|c0_g3_i1	Bombyx mori RNA-binding protein cabeza-like (LOC101736072), X1
TR74160|c3_g1_i1	Drosophila melanogaster genghis khan (gek)
TR74160|c3_g1_i2	Drosophila melanogaster genghis khan (gek)
TR74161|c2_g1_i1	transposase-like protein [Lasius niger]
TR74161|c2_g1_i10	hypothetical protein X777_16327, partial [Cerapachys biroi]
TR74161|c2_g1_i2	uncharacterized protein LOC105283578 [Cerapachys biroi]
TR74161|c2_g1_i5	hypothetical protein X777_16327, partial [Cerapachys biroi]
TR74161|c2_g1_i7	Vollenhovia emeryi uncharacterized LOC105565277 (LOC105565277)
TR74162|c2_g1_i9	Drosophila melanogaster coracle (cora), E
TR74163|c1_g2_i4	Drosophila melanogaster aldehyde dehydrogenase type III, E (Aldh-III)
TR74163|c1_g2_i5	Drosophila melanogaster aldehyde dehydrogenase type III, E (Aldh-III)
TR74164|c2_g1_i1	Drosophila melanogaster CG2025 (CG2025)
TR74164|c2_g2_i1	Papilio machaon nardilysin-like (LOC106714539)
TR74164|c2_g3_i2	Papilio polytes nardilysin-like (LOC106109232), X1
TR74165|c6_g1_i2	Papilio xuthus RNA-directed DNA polymerase from mobile element jockey-like (LOC106121843), partial mRNA
TR74165|c8_g3_i3	Papilio xuthus RNA-directed DNA polymerase from mobile element jockey-like (LOC106121843), partial mRNA
TR74165|c8_g3_i4	Papilio xuthus RNA-directed DNA polymerase from mobile element jockey-like (LOC106113064), partial mRNA
TR74165|c8_g3_i5	Papilio xuthus RNA-directed DNA polymerase from mobile element jockey-like (LOC106121843), partial mRNA
TR74165|c8_g3_i8	Papilio xuthus RNA-directed DNA polymerase from mobile element jockey-like (LOC106121843), partial mRNA
TR74166|c1_g2_i1	Drosophila melanogaster CG1287 (CG1287)
TR74166|c5_g11_i1	Amyelois transitella segmentation protein cap'n'collar-like (LOC106139672)
TR74166|c5_g11_i2	Papilio polytes segmentation protein cap'n'collar-like (LOC106105947), X1
TR74166|c5_g11_i5	Drosophila melanogaster cap-n-collar (cnc), G
TR74166|c6_g1_i1	Amyelois transitella brain acid soluble protein 1-like (LOC106129168), X2
TR74168|c2_g6_i1	Plutella xylostella adenylate cyclase type 8-like (LOC105382561)
TR74168|c2_g6_i12	Amyelois transitella adenylate cyclase type 8 (LOC106139315)
TR74168|c2_g6_i13	Bombyx mori adenylate cyclase type 8 (LOC101744252)
TR74168|c2_g6_i14	Plutella xylostella adenylate cyclase type 8-like (LOC105382561)
TR74168|c2_g6_i5	Amyelois transitella adenylate cyclase type 8 (LOC106139315)
TR74168|c2_g6_i6	Drosophila melanogaster adenylyl cyclase 78C, B (Ac78C)
TR74168|c2_g6_i8	Amyelois transitella adenylate cyclase type 8 (LOC106139315)
TR74168|c2_g6_i9	Drosophila melanogaster adenylyl cyclase 78C, B (Ac78C)
TR74169|c1_g1_i1	Drosophila melanogaster CG1703, A (CG1703)
TR74169|c1_g1_i2	Drosophila melanogaster CG1703, A (CG1703)
TR74170|c9_g3_i5	Papilio xuthus ubiquitin carboxyl-terminal hydrolase 20 (LOC106128501), X1
TR74171|c0_g1_i1	Bombyx mori unconventional myosin-IXa-like (LOC101742699), X1
TR74171|c0_g1_i2	Drosophila melanogaster Rho GTPase activating protein at 68F (RhoGAP68F), A
TR74171|c0_g1_i3	Drosophila melanogaster Rho GTPase activating protein at 68F (RhoGAP68F), A
TR74172|c0_g1_i1	Bombyx mori uncharacterized LOC101742325 (LOC101742325)
TR74172|c0_g1_i2	Bombyx mori uncharacterized LOC101742325 (LOC101742325)
TR74172|c0_g1_i3	Bombyx mori uncharacterized LOC101742325 (LOC101742325)
TR74173|c0_g1_i1	Bombyx mori uncharacterized LOC101744971 (LOC101744971)
TR74173|c0_g1_i2	Bombyx mori uncharacterized LOC101744971 (LOC101744971)
TR74173|c1_g1_i1	Amyelois transitella uncharacterized LOC106130367 (LOC106130367), X1
TR74173|c1_g1_i2	Amyelois transitella uncharacterized LOC106130367 (LOC106130367), X1
TR74174|c4_g3_i1	Drosophila melanogaster Apoptosis-linked gene-2 (Alg-2)
TR74175|c0_g1_i1	Plutella xylostella uncharacterized LOC105391048 (LOC105391048)
TR74175|c0_g1_i3	Plutella xylostella uncharacterized LOC105391048 (LOC105391048)
TR74175|c0_g1_i4	Plutella xylostella uncharacterized LOC105391048 (LOC105391048)
TR74176|c1_g1_i8	Drosophila melanogaster CG8026, D (CG8026)
TR74177|c0_g1_i1	Drosophila melanogaster myosin 61F, C (Myo61F)
TR74177|c0_g1_i13	Bombyx mori cyclin dependent kinase 12 (CDK12), X1
TR74177|c0_g1_i2	Drosophila melanogaster myosin 61F, C (Myo61F)
TR74177|c0_g1_i7	Drosophila melanogaster myosin 61F, C (Myo61F)
TR74177|c0_g2_i1	Drosophila melanogaster myosin 61F, C (Myo61F)
TR74178|c1_g1_i2	Amyelois transitella protein lap1-like (LOC106132142)
TR74179|c0_g2_i1	Papilio machaon uncharacterized LOC106710656 (LOC106710656)
TR74179|c0_g2_i2	Papilio machaon uncharacterized LOC106710656 (LOC106710656)
TR74179|c0_g2_i3	Papilio machaon uncharacterized LOC106710656 (LOC106710656)
TR74179|c0_g2_i4	Papilio machaon uncharacterized LOC106710656 (LOC106710656)
TR74179|c0_g2_i5	Papilio machaon uncharacterized LOC106710656 (LOC106710656)
TR74180|c0_g1_i2	Bombyx mori scavenger receptor class B member 3 (SCRB3)
TR74181|c1_g1_i1	Drosophila melanogaster Mi-2, A (Mi-2)
TR74181|c1_g1_i2	Drosophila melanogaster Mi-2, A (Mi-2)
TR74181|c1_g1_i3	Drosophila melanogaster Mi-2, A (Mi-2)
TR74182|c0_g1_i1	Drosophila melanogaster phosphomannomutase 45A (Pmm45A)
TR74182|c0_g1_i2	Drosophila melanogaster phosphomannomutase 45A (Pmm45A)
TR74183|c0_g1_i1	Drosophila melanogaster bicoid stability factor (bsf)
TR74183|c0_g1_i2	Drosophila melanogaster bicoid stability factor (bsf)
TR74183|c0_g1_i3	Bombyx mori leucine-rich PPR motif-containing protein, mitochondrial (LOC101737451)
TR74183|c0_g1_i4	Bombyx mori leucine-rich PPR motif-containing protein, mitochondrial (LOC101737451)
TR74185|c0_g1_i1	Amyelois transitella ras GTPase-activating-like protein IQGAP1 (LOC106135470)
TR74186|c0_g1_i1	Bombyx mori nodal modulator 1 (LOC101741575)
TR74186|c0_g1_i2	Papilio machaon nodal modulator 1 (LOC106710884)
TR74186|c0_g1_i4	Plutella xylostella nodal modulator 1-like (LOC105398670)
TR74187|c1_g1_i1	Bombyx mori nuclear distribution protein nudE-like 1-B (LOC101746567), X1
TR74187|c1_g2_i1	Bombyx mori nuclear distribution protein nudE-like 1-B (LOC101746567), X1
TR74187|c4_g1_i1	Bombyx mori protein furry (LOC105841451), X1
TR74188|c0_g1_i2	Papilio machaon uncharacterized LOC106720577 (LOC106720577)
TR74188|c0_g1_i3	Bombyx mori relish (Rel), 1
TR74188|c0_g1_i4	Papilio machaon uncharacterized LOC106720577 (LOC106720577)
TR74189|c0_g1_i1	Bombyx mori uncharacterized LOC101744643 (LOC101744643)
TR74189|c0_g1_i2	Plutella xylostella uncharacterized LOC105396011 (LOC105396011)
TR74189|c0_g1_i3	Papilio machaon uncharacterized LOC106715659 (LOC106715659)
TR74191|c0_g1_i1	Drosophila melanogaster CG33123, A (CG33123)
TR74191|c0_g1_i2	Papilio polytes exportin-5 (LOC106104965)
TR74192|c8_g2_i1	Bombyx mori uncharacterized LOC105842084 (LOC105842084)
TR74193|c0_g1_i1	Papilio machaon uncharacterized LOC106715591 (LOC106715591), partial mRNA
TR74193|c1_g2_i1	Drosophila melanogaster hoepel1 (hoe1), F
TR74193|c1_g2_i2	Drosophila melanogaster hoepel1 (hoe1), F
TR74193|c1_g2_i3	Drosophila melanogaster hoepel1 (hoe1), F
TR74193|c1_g2_i5	Drosophila melanogaster hoepel1 (hoe1), F
TR74193|c1_g2_i6	Drosophila melanogaster hoepel1 (hoe1), F
TR74193|c1_g2_i7	Drosophila melanogaster hoepel1 (hoe1), F
TR74193|c1_g2_i8	Drosophila melanogaster hoepel1 (hoe1), F
TR74193|c1_g3_i1	Amyelois transitella uncharacterized LOC106130981 (LOC106130981)
TR74193|c1_g3_i2	Amyelois transitella uncharacterized LOC106130981 (LOC106130981)
TR74194|c1_g2_i4	Papilio xuthus leucine-rich repeat and calponin homology domain-containing protein 1-like (LOC106127668), X1
TR74195|c0_g1_i1	Amyelois transitella muscle M-line assembly protein unc-89-like (LOC106135263)
TR74195|c0_g1_i2	Amyelois transitella muscle M-line assembly protein unc-89-like (LOC106135263)
TR74195|c0_g1_i3	Amyelois transitella muscle M-line assembly protein unc-89-like (LOC106135263)
TR74196|c0_g3_i5	Drosophila melanogaster brain tumor (brat), C
TR74197|c2_g1_i1	Papilio polytes vitellogenin-like (LOC106111286)
TR74198|c0_g1_i1	Papilio machaon maternal protein tudor-like (LOC106718340), X3
TR74198|c0_g1_i2	Papilio machaon maternal protein tudor-like (LOC106718340), X3
TR7420|c0_g2_i1	Drosophila melanogaster approximated (app), J
TR74200|c1_g1_i1	Drosophila melanogaster dally-like (dlp), C
TR74200|c1_g1_i2	Drosophila melanogaster dally-like (dlp), C
TR74200|c1_g1_i3	Drosophila melanogaster dally-like (dlp), C
TR74201|c0_g1_i1	Drosophila melanogaster winged eye (wge), F
TR74201|c0_g1_i2	Amyelois transitella BAH and coiled-coil domain-containing protein 1 (LOC106142355), X3
TR74202|c0_g1_i1	Papilio machaon uncharacterized LOC106712954 (LOC106712954), partial mRNA
TR74202|c0_g3_i1	Papilio xuthus uncharacterized LOC106117571 (LOC106117571)
TR74202|c0_g3_i2	Bombyx mori uncharacterized LOC101742695 (LOC101742695), X1
TR74203|c2_g1_i1	Drosophila melanogaster PDGF- and VEGF-receptor related (Pvr), D
TR74204|c2_g1_i2	Drosophila melanogaster CG5447, A (CG5447)
TR74205|c1_g1_i1	Drosophila melanogaster CG30069 (CG30069)
TR74205|c1_g1_i2	Drosophila melanogaster CG30069 (CG30069)
TR74205|c1_g1_i3	Drosophila melanogaster CG30069 (CG30069)
TR74205|c1_g1_i4	Drosophila melanogaster CG30069 (CG30069)
TR74205|c1_g1_i6	Drosophila melanogaster CG30069 (CG30069)
TR74206|c1_g1_i4	Drosophila melanogaster CG7185, A (CG7185)
TR74207|c0_g1_i1	Drosophila melanogaster CG7627, A (CG7627)
TR74208|c0_g3_i1	Amyelois transitella supervillin-like (LOC106134985), X1
TR74208|c1_g1_i1	Drosophila melanogaster CG45186, X (CG45186)
TR74209|c0_g2_i5	ORF1p [Operophtera brumata]
TR74210|c0_g1_i1	Drosophila melanogaster gartenzwerg (garz), A
TR74211|c0_g4_i1	Bombyx mori thyroid receptor-interacting protein 11-like (LOC101744212)
TR74211|c0_g4_i2	Amyelois transitella thyroid receptor-interacting protein 11-like (LOC106130431)
TR74211|c0_g4_i3	Bombyx mori thyroid receptor-interacting protein 11-like (LOC101744212)
TR74212|c0_g1_i1	Amyelois transitella putative elongator complex protein 1 (LOC106129747), X2
TR74212|c0_g1_i2	Bombyx mori elongator complex protein 1 (Elp1)
TR74212|c0_g1_i3	Amyelois transitella putative elongator complex protein 1 (LOC106129747), X1
TR74213|c0_g2_i1	Bombyx mori uncharacterized LOC105843010 (LOC105843010), X3
TR74213|c0_g2_i2	Papilio polytes uncharacterized LOC106106284 (LOC106106284), X1
TR74213|c0_g2_i3	Papilio polytes uncharacterized LOC106106284 (LOC106106284), X1
TR74213|c0_g2_i4	Papilio polytes uncharacterized LOC106106284 (LOC106106284), X1
TR74214|c0_g1_i1	Drosophila melanogaster myosin 28B1, D (Myo28B1)
TR74214|c0_g1_i2	Drosophila melanogaster myosin 28B1, D (Myo28B1)
TR74214|c0_g1_i3	Drosophila melanogaster myosin 28B1, D (Myo28B1)
TR74214|c0_g1_i4	Drosophila melanogaster myosin 28B1, D (Myo28B1)
TR74214|c0_g1_i7	Drosophila melanogaster myosin 28B1, D (Myo28B1)
TR74214|c0_g1_i9	Bombyx mori myosin-I heavy chain-like (LOC101739010)
TR74217|c4_g2_i3	Drosophila melanogaster myosin 10A, C (Myo10A)
TR74217|c4_g2_i4	Drosophila melanogaster myosin 10A, C (Myo10A)
TR74217|c4_g2_i5	Drosophila melanogaster myosin 10A, C (Myo10A)
TR74217|c4_g2_i6	Drosophila melanogaster myosin 10A, C (Myo10A)
TR74218|c2_g1_i1	Drosophila melanogaster little imaginal discs (lid), B
TR74218|c2_g1_i3	Bombyx mori lysine-specific demethylase lid (LOC101746976), X1
TR74218|c2_g1_i5	Drosophila melanogaster little imaginal discs (lid), B
TR74218|c2_g1_i6	Drosophila melanogaster little imaginal discs (lid), B
TR74218|c2_g2_i1	Papilio polytes lysine-specific demethylase lid (LOC106111385)
TR74219|c0_g1_i1	Drosophila melanogaster CG32138, B (CG32138)
TR74219|c0_g1_i2	Drosophila melanogaster CG32138, B (CG32138)
TR74219|c0_g1_i5	Drosophila melanogaster CG32138, B (CG32138)
TR74219|c0_g1_i6	Drosophila melanogaster CG32138, B (CG32138)
TR74221|c0_g1_i2	Drosophila melanogaster neuroglian, C (Nrg)
TR74221|c0_g1_i5	Drosophila melanogaster neuroglian, C (Nrg)
TR74222|c3_g4_i1	Drosophila melanogaster nucleolar protein at 60B, A (Nop60B)
TR74222|c4_g1_i1	Drosophila melanogaster organic anion transporting polypeptide 74D, A (Oatp74D)
TR74222|c4_g1_i2	Drosophila melanogaster organic anion transporting polypeptide 74D, A (Oatp74D)
TR74222|c4_g1_i3	Drosophila melanogaster organic anion transporting polypeptide 74D, A (Oatp74D)
TR74223|c0_g1_i1	Bombyx mori hemocytin (LOC692743)
TR74223|c0_g1_i2	Plutella xylostella hemocytin (LOC105381568)
TR74224|c0_g3_i1	Drosophila melanogaster cyclin B3, A (CycB3)
TR74224|c0_g3_i2	Drosophila melanogaster cyclin B3, A (CycB3)
TR74224|c0_g3_i3	Drosophila melanogaster cyclin B3, A (CycB3)
TR74224|c0_g3_i4	Drosophila melanogaster cyclin B3, A (CycB3)
TR74225|c6_g1_i1	Papilio xuthus UDP-glucuronosyltransferase 2B18-like (LOC106121739)
TR74225|c7_g6_i2	Drosophila melanogaster CG6282, B (CG6282)
TR74226|c12_g1_i1	Amyelois transitella calmodulin-like protein 4 (LOC106136255)
TR74226|c12_g10_i1	Amyelois transitella calmodulin-like protein 4 (LOC106136255)
TR74226|c12_g13_i1	Amyelois transitella calmodulin-like protein 4 (LOC106136255)
TR74226|c12_g9_i1	Amyelois transitella calmodulin-like protein 4 (LOC106136255)
TR74226|c13_g10_i1	Drosophila melanogaster jagunal (jagn), B
TR74226|c13_g3_i1	Drosophila melanogaster CG34348 (CG34348)
TR74227|c8_g14_i1	Drosophila melanogaster CG8586, A (CG8586)
TR74227|c8_g14_i2	Drosophila melanogaster CG8586, A (CG8586)
TR74229|c0_g2_i1	Amyelois transitella zinc finger protein 850-like (LOC106134839)
TR74229|c0_g2_i2	Papilio machaon zinc finger protein Xfin-like (LOC106718515)
TR74229|c0_g2_i3	Amyelois transitella zinc finger protein 850-like (LOC106134839)
TR74231|c6_g3_i1	Bombyx mori peroxidase-like (LOC101746584)
TR74231|c6_g3_i2	Amyelois transitella peroxidase-like (LOC106137703)
TR74232|c0_g1_i1	Drosophila melanogaster catecholamines up (Catsup)
TR74232|c1_g2_i1	Bombyx mori dedicator of cytokinesis protein 1 (LOC101746084), X1
TR74232|c4_g5_i1	Amyelois transitella uncharacterized peptidase C1-like protein F26E4.3 (LOC106135917)
TR74232|c4_g5_i2	Amyelois transitella uncharacterized peptidase C1-like protein F26E4.3 (LOC106135917)
TR74232|c5_g2_i1	Drosophila melanogaster NFAT homolog (NFAT), A
TR74232|c5_g2_i2	Drosophila melanogaster NFAT homolog (NFAT), A
TR74232|c5_g2_i4	Bombyx mori nuclear factor of activated T-cells 5 (LOC101735802), X3
TR74233|c1_g1_i1	Drosophila melanogaster inositol 1,4,5,-tris-phosphate receptor, A (Itp-r83A)
TR74233|c1_g1_i2	Drosophila melanogaster inositol 1,4,5,-tris-phosphate receptor, A (Itp-r83A)
TR74233|c1_g1_i4	Drosophila melanogaster inositol 1,4,5,-tris-phosphate receptor, A (Itp-r83A)
TR74233|c1_g2_i2	Drosophila melanogaster inositol 1,4,5,-tris-phosphate receptor, A (Itp-r83A)
TR74233|c1_g2_i3	Drosophila melanogaster inositol 1,4,5,-tris-phosphate receptor, A (Itp-r83A)
TR74234|c0_g1_i10	Drosophila melanogaster lysosomal alpha-mannosidase II, B (LManII)
TR74234|c0_g1_i2	Drosophila melanogaster lysosomal alpha-mannosidase I, A (LManI)
TR74234|c0_g1_i6	Drosophila melanogaster lysosomal alpha-mannosidase II, A (LManII)
TR74234|c0_g1_i7	Drosophila melanogaster lysosomal alpha-mannosidase I, A (LManI)
TR74234|c0_g1_i9	Drosophila melanogaster lysosomal alpha-mannosidase II, A (LManII)
TR74235|c0_g1_i1	Drosophila melanogaster gustavus (gus), L
TR74235|c0_g1_i3	Drosophila melanogaster gustavus (gus), L
TR74235|c0_g1_i4	Drosophila melanogaster gustavus (gus), L
TR74235|c0_g3_i1	Bombyx mori protein gustavus (LOC101746494), X1
TR74236|c0_g1_i1	Drosophila melanogaster Gamma-tubulin ring protein 84 (Grip84), B
TR74237|c0_g1_i2	Drosophila melanogaster calmodulin, B (Cam)
TR74237|c0_g1_i3	Drosophila melanogaster calmodulin, B (Cam)
TR74239|c1_g3_i2	Bombyx mori coronin-6 (LOC101745724), X1
TR74239|c2_g3_i4	Drosophila melanogaster CG11537, B (CG11537)
TR74239|c2_g3_i5	Drosophila melanogaster CG11537, B (CG11537)
TR74240|c1_g5_i3	Drosophila melanogaster jumeau (jumu)
TR74240|c1_g5_i5	Bombyx mori uncharacterized LOC101743421 (LOC101743421)
TR74240|c1_g7_i1	Drosophila melanogaster ubiquitin conjugating enzyme 4, A (Ubc4)
TR74241|c1_g1_i1	Amyelois transitella prostaglandin reductase 1-like (LOC106137036), X1
TR74241|c1_g1_i2	Amyelois transitella probable serine/threonine-protein kinase DDB_G0282963 (LOC106137032), X1
TR74242|c0_g1_i1	Drosophila melanogaster rad50, D (rad50)
TR74242|c0_g1_i2	Drosophila melanogaster rad50, D (rad50)
TR74243|c1_g1_i1	Drosophila melanogaster cullin 4, A (Cul4)
TR74244|c0_g1_i1	Drosophila melanogaster plexin B, A (PlexB)
TR74245|c3_g1_i1	Amyelois transitella proline-rich protein HaeIII subfamily 1-like (LOC106132932)
TR74245|c4_g1_i1	Papilio polytes myosin-I heavy chain-like (LOC106101085)
TR74245|c4_g1_i2	Drosophila melanogaster Rpb7 (Rpb7)
TR74245|c4_g1_i3	Drosophila melanogaster Rpb7 (Rpb7)
TR74246|c2_g4_i1	Drosophila melanogaster myocyte enhancer factor 2, F (Mef2)
TR74246|c2_g4_i3	Drosophila melanogaster myocyte enhancer factor 2, A (Mef2)
TR74246|c2_g4_i5	Drosophila melanogaster myocyte enhancer factor 2, A (Mef2)
TR74246|c2_g4_i6	Drosophila melanogaster myocyte enhancer factor 2, F (Mef2)
TR74247|c0_g1_i1	Amyelois transitella protein abnormal spindle (LOC106142474)
TR74248|c0_g1_i1	Plutella xylostella proteasome-associated protein ECM29 homolog (LOC105383030), X1
TR74248|c0_g2_i1	Bombyx mori proteasome-associated protein ECM29 homolog (LOC101744844)
TR74248|c0_g2_i2	Bombyx mori proteasome-associated protein ECM29 homolog (LOC101744844)
TR74248|c0_g4_i1	Bombyx mori proteasome-associated protein ECM29 homolog (LOC101744844)
TR74249|c0_g1_i11	Drosophila melanogaster transient receptor potential cation channel, subfamily M ortholog, J (Trpm)
TR74249|c0_g1_i12	Drosophila melanogaster transient receptor potential cation channel, subfamily M ortholog, J (Trpm)
TR74249|c0_g1_i13	Drosophila melanogaster transient receptor potential cation channel, subfamily M ortholog, J (Trpm)
TR74249|c0_g1_i4	Papilio polytes transient receptor potential cation channel trpm (LOC106102355), X1
TR74249|c0_g1_i5	Drosophila melanogaster transient receptor potential cation channel, subfamily M ortholog, J (Trpm)
TR74249|c0_g1_i6	Drosophila melanogaster transient receptor potential cation channel, subfamily M ortholog, J (Trpm)
TR74249|c0_g1_i8	Drosophila melanogaster transient receptor potential cation channel, subfamily M ortholog, J (Trpm)
TR74249|c0_g1_i9	Drosophila melanogaster transient receptor potential cation channel, subfamily M ortholog, J (Trpm)
TR74250|c3_g2_i10	Musca domestica zinc finger protein 718-like (LOC101900657)
TR74250|c3_g2_i3	Vollenhovia emeryi uncharacterized LOC105560328 (LOC105560328)
TR74250|c3_g2_i4	Vollenhovia emeryi uncharacterized LOC105560328 (LOC105560328)
TR74250|c4_g1_i1	Amyelois transitella uncharacterized LOC106141856 (LOC106141856)
TR74251|c2_g2_i1	uncharacterized protein LOC105381158 isoform X6 [Plutella xylostella]
TR74251|c2_g2_i5	uncharacterized protein LOC105381158 isoform X6 [Plutella xylostella]
TR74252|c2_g3_i1	Plutella xylostella uncharacterized LOC105389364 (LOC105389364)
TR74252|c2_g3_i4	Plutella xylostella uncharacterized LOC105389364 (LOC105389364)
TR74252|c2_g3_i6	Amyelois transitella uncharacterized LOC106132893 (LOC106132893), X1
TR74253|c1_g1_i1	Drosophila melanogaster CG43658, B (CG43658)
TR74253|c1_g1_i2	Bombyx mori rho guanine nucleotide exchange factor 10 (LOC101745631), X1
TR74254|c0_g1_i2	Papilio machaon uncharacterized LOC106713509 (LOC106713509)
TR74255|c0_g1_i1	Drosophila melanogaster CG2747, B (CG2747)
TR74255|c0_g1_i2	Amyelois transitella HEAT repeat-containing protein 5B (LOC106131613)
TR74255|c0_g1_i3	Amyelois transitella HEAT repeat-containing protein 5B (LOC106131613)
TR74255|c0_g1_i4	Amyelois transitella HEAT repeat-containing protein 5B (LOC106131613)
TR74276|c0_g1_i1	Bombyx mori enhancer of mRNA-decapping protein 4-like (LOC101747045), partial mRNA
TR74277|c0_g1_i1	Amyelois transitella platelet-activating factor acetylhydrolase IB subunit beta homolog (LOC106129028)
TR74281|c0_g1_i1	Papilio polytes uncharacterized LOC106110672 (LOC106110672), partial mRNA
TR74289|c1_g1_i1	Amyelois transitella uncharacterized LOC106134691 (LOC106134691)
TR7429|c0_g1_i1	Amyelois transitella serine/threonine-protein kinase fused (LOC106131918)
TR7430|c0_g1_i1	Drosophila melanogaster CG33502 (CG33502)
TR74305|c0_g1_i1	Drosophila melanogaster Autophagy-related 4b (Atg4b)
TR74306|c0_g1_i1	Papilio xuthus tuberin (LOC106118798)
TR74315|c0_g1_i1	Drosophila melanogaster CG8386 (CG8386)
TR7433|c0_g1_i1	Plutella xylostella uncharacterized LOC105389553 (LOC105389553)
TR7433|c0_g2_i1	Plutella xylostella uncharacterized LOC105389553 (LOC105389553)
TR74337|c0_g1_i1	Amyelois transitella uncharacterized LOC106143440 (LOC106143440)
TR74349|c0_g1_i1	Amyelois transitella uncharacterized LOC106137170 (LOC106137170)
TR7437|c0_g1_i1	Papilio machaon RISC-loading complex subunit tarbp2-like (LOC106709558)
TR7437|c0_g2_i1	Papilio machaon RISC-loading complex subunit tarbp2-like (LOC106709558)
TR74378|c0_g1_i1	Drosophila melanogaster CG42732, O (CG42732)
TR74387|c0_g1_i1	Plutella xylostella DNA polymerase theta-like (LOC105387057)
TR7439|c0_g1_i1	Amyelois transitella UPF0518 protein GJ17503 (LOC106131661), X1
TR74399|c0_g1_i1	Drosophila melanogaster transport and golgi organization 7, A (Tango7)
TR74403|c0_g1_i1	Papilio polytes uncharacterized LOC106109338 (LOC106109338)
TR7443|c0_g1_i1	Amyelois transitella zinc transporter ZIP13 homolog (LOC106130738)
TR7443|c0_g2_i1	Amyelois transitella zinc transporter ZIP13 homolog (LOC106130738)
TR74436|c0_g1_i1	Papilio polytes muskelin (LOC106102307)
TR7444|c0_g2_i1	Papilio machaon uncharacterized LOC106710892 (LOC106710892)
TR74451|c0_g2_i1	Drosophila melanogaster ubiquitin like (ubl)
TR7447|c0_g1_i1	Bombyx mori uncharacterized LOC101741550 (LOC101741550), X1
TR7447|c0_g2_i1	Bombyx mori uncharacterized LOC101741550 (LOC101741550), X1
TR7447|c1_g1_i1	Bombyx mori uncharacterized LOC101741550 (LOC101741550), X1
TR7447|c1_g2_i1	Bombyx mori uncharacterized LOC101741550 (LOC101741550), X1
TR74470|c0_g1_i1	Amyelois transitella uncharacterized oxidoreductase YtbE-like (LOC106133940)
TR74476|c0_g1_i1	Papilio xuthus nesprin-1 (LOC106123834), X1
TR74477|c0_g1_i1	Bombyx mori intraflagellar transport protein 122 homolog (LOC101738179)
TR74484|c0_g1_i1	Amyelois transitella NFX1-type zinc finger-containing protein 1-like (LOC106129269), X1
TR74492|c0_g1_i1	Orussus abietinus uncharacterized LOC105699942 (LOC105699942)
TR74516|c0_g1_i1	Acyrthosiphon pisum putative nuclease HARBI1 (LOC100168495)
TR7453|c0_g1_i1	Amyelois transitella DET1- and DDB1-associated protein 1 (LOC106137248)
TR7455|c0_g2_i1	Drosophila melanogaster vacuolar protein sorting 24, A (Vps24)
TR7455|c0_g2_i2	Drosophila melanogaster vacuolar protein sorting 24, A (Vps24)
TR74552|c0_g1_i1	Drosophila melanogaster RNA polymerase II 15kD subunit (RpII15), A
TR74558|c0_g1_i1	Papilio machaon focadhesin (LOC106716461)
TR7456|c0_g2_i1	Bombyx mori mitochondrial sodium/hydrogen exchanger 9B2 (LOC101739037), X1
TR74567|c0_g1_i1	Plutella xylostella uncharacterized LOC105390632 (LOC105390632)
TR74570|c0_g1_i1	Drosophila melanogaster Zinc/iron regulated transporter-related protein 48C (Zip48C)
TR7460|c0_g1_i1	Drosophila melanogaster CG2862, B (CG2862)
TR7460|c0_g1_i2	Drosophila melanogaster CG2862, B (CG2862)
TR7462|c0_g1_i1	Amyelois transitella uncharacterized LOC106135070 (LOC106135070)
TR7464|c0_g2_i1	Drosophila melanogaster CG33299, B (CG33299)
TR74649|c0_g1_i1	Microplitis demolitor zinc finger BED domain-containing protein 1-like (LOC106693911)
TR74650|c0_g1_i1	Amyelois transitella rab3 GTPase-activating protein catalytic subunit (LOC106129026)
TR7466|c0_g1_i1	Papilio polytes facilitated trehalose transporter Tret1-2 homolog (LOC106111407), X1
TR74663|c0_g1_i1	Amyelois transitella acetyl-CoA acetyltransferase, mitochondrial (LOC106136112), X1
TR74669|c0_g1_i1	Drosophila melanogaster coat protein (coatomer) beta' (beta'COP)
TR74683|c0_g1_i1	Plutella xylostella uncharacterized LOC105386255 (LOC105386255), X1
TR74699|c0_g1_i1	Drosophila melanogaster uninflatable (uif), G
TR74707|c0_g1_i1	Drosophila melanogaster beta spectrin, A (beta-Spec)
TR74715|c0_g2_i1	Amyelois transitella frizzled-7-B (LOC106143217)
TR74719|c0_g1_i1	Plutella xylostella delta-1-pyrroline-5-carboxylate synthase (LOC105390761), X1
TR7472|c0_g1_i1	Papilio xuthus ATP-dependent RNA helicase DDX24 (LOC106116378)
TR74739|c0_g1_i1	Amyelois transitella uncharacterized LOC106136232 (LOC106136232)
TR74743|c0_g1_i1	Bombyx mori nesprin-1-like (LOC101737919)
TR74747|c0_g1_i1	Amyelois transitella serine/arginine repetitive matrix protein 1-like (LOC106138233), X2
TR7475|c0_g2_i1	Bombyx mori anaphase-promoting complex subunit 13-like (LOC101747183), X2
TR7475|c0_g2_i2	Bombyx mori anaphase-promoting complex subunit 13-like (LOC101747183), X1
TR74754|c0_g1_i1	Amyelois transitella solute carrier family 25 member 35-like (LOC106138744), X1
TR74778|c0_g1_i1	Plutella xylostella saposin-C-like (LOC105395457)
TR74778|c0_g2_i1	Plutella xylostella saposin-C-like (LOC105395457)
TR7478|c0_g1_i2	Bombyx mori perilipin-4 (LOC101736140), X10
TR74786|c0_g1_i1	Papilio xuthus galectin-5-like (LOC106122884), X1
TR74795|c0_g1_i1	Amyelois transitella uncharacterized LOC106137170 (LOC106137170)
TR74797|c0_g1_i1	Bombyx mori uncharacterized LOC105842046 (LOC105842046)
TR74798|c0_g1_i1	Bombyx mori leucine-rich repeat serine/threonine-protein kinase 1 (LOC101740132)
TR7481|c0_g1_i1	Drosophila melanogaster pitchoune (pit), B
TR74819|c0_g1_i1	Papilio machaon leucine-rich repeat, immunoglobulin-like domain and transmembrane domain-containing protein 2 (LOC106714059)
TR7482|c0_g1_i1	Papilio polytes ral GTPase-activating protein subunit beta (LOC106105061)
TR7482|c1_g1_i1	Papilio xuthus ral GTPase-activating protein subunit beta (LOC106119510)
TR74820|c0_g1_i1	Papilio polytes programmed cell death protein 5 (LOC106104561)
TR74839|c0_g1_i1	Uncharacterized protein OBRU01_22790 [Operophtera brumata]
TR74851|c0_g1_i1	Drosophila melanogaster paramyosin, B (Prm)
TR74873|c0_g1_i1	Papilio machaon adenylyl cyclase-associated protein 2 (LOC106717640), X1
TR74890|c0_g1_i1	Papilio xuthus uncharacterized LOC106115798 (LOC106115798), X1
TR74914|c0_g1_i1	Amyelois transitella lysine-specific demethylase 5B-B-like (LOC106134723)
TR74916|c0_g1_i1	uncharacterized protein LOC106709669 [Papilio machaon]
TR7492|c0_g1_i1	Papilio machaon uncharacterized LOC106719009 (LOC106719009)
TR74922|c0_g1_i1	Papilio xuthus uncharacterized LOC106124423 (LOC106124423)
TR74924|c0_g1_i1	growth blocking peptide binding protein [Spodoptera exigua]
TR74925|c0_g1_i1	Drosophila melanogaster pre-mRNA processing factor 8 (Prp8)
TR74929|c0_g1_i1	Drosophila melanogaster adenylate kinase 2 (Adk2)
TR74937|c0_g1_i1	Drosophila melanogaster serpentine (serp), B
TR74948|c0_g1_i1	Bombyx mori MKL/myocardin-like protein 1 (LOC101739760), X1
TR7495|c0_g1_i1	Papilio machaon alpha-ketoglutarate-dependent dioxygenase alkB homolog 4 (LOC106718433)
TR74951|c0_g1_i1	Plutella xylostella probable 26S proteasome non-ATPase regulatory subunit 3 (LOC105380300)
TR74962|c0_g1_i1	Drosophila melanogaster CG30382, A (CG30382)
TR7497|c0_g1_i1	Spod-11-tox b protein [Spodoptera frugiperda]
TR7498|c0_g1_i1	Plutella xylostella cathepsin O-like (LOC105380939)
TR74980|c0_g2_i1	putative Iodotyrosine dehalogenase 1, partial [Operophtera brumata]
TR7499|c0_g2_i1	Papilio machaon uncharacterized LOC106718483 (LOC106718483)
TR7499|c0_g2_i2	Papilio machaon uncharacterized LOC106718483 (LOC106718483)
TR74991|c0_g1_i1	Papilio machaon uncharacterized LOC106713229 (LOC106713229)
TR75002|c0_g2_i1	Bombyx mori mitochondrial inner membrane protease ATP23 homolog (LOC101739509)
TR75019|c0_g1_i1	Papilio polytes folliculin-interacting protein 2 (LOC106101565), X1
TR75024|c0_g1_i1	Drosophila melanogaster NADH dehydrogenase (ubiquinone) 24 kDa subunit (ND-24), A
TR7506|c0_g1_i1	Drosophila melanogaster mitochondrial phenylalanyl-tRNA synthetase (Aats-phe-m)
TR75064|c0_g1_i1	Drosophila melanogaster T-cp1zeta (Tcp-1zeta)
TR7507|c0_g1_i1	Drosophila melanogaster ADP ribosylation factor at 79F (Arf79F), E
TR75079|c0_g2_i1	zinc finger protein 62 homolog [Bombyx mori]
TR75086|c0_g1_i1	Bombyx mori ecdysteroid-phosphate phosphatase (LOC692444)
TR75091|c0_g1_i1	uncharacterized protein LOC103309762 [Acyrthosiphon pisum]
TR75103|c0_g1_i1	Amyelois transitella 39S ribosomal protein L36, mitochondrial (LOC106135002)
TR75111|c0_g2_i1	Drosophila melanogaster ribosomal protein S12 (RpS12)
TR75112|c0_g2_i1	RNA-directed DNA polymerase from mobile element jockey-like, partial [Amyelois transitella]
TR75130|c0_g1_i1	Papilio polytes attractin (LOC106106136), X1
TR75143|c0_g1_i1	Drosophila melanogaster CG9990, G (CG9990)
TR75149|c0_g1_i1	Drosophila melanogaster histone deacetylase 1 (HDAC1)
TR7515|c0_g2_i2	Drosophila melanogaster Ras-related GTP binding A/B ortholog (RagA-B)
TR7515|c0_g2_i3	Drosophila melanogaster Ras-related GTP binding A/B ortholog (RagA-B)
TR75175|c0_g1_i1	Papilio polytes integrator complex subunit 1 (LOC106101129), X1
TR75179|c0_g1_i1	Drosophila melanogaster histone H2A (His2A:CG31618)
TR75186|c0_g1_i1	Amyelois transitella uncharacterized LOC106138069 (LOC106138069)
TR75187|c0_g1_i1	Bombyx mori nuclear pore complex protein Nup205 (LOC101737307)
TR75188|c0_g1_i1	Papilio machaon uncharacterized LOC106711526 (LOC106711526)
TR75201|c0_g1_i1	Drosophila melanogaster proteasome beta2 subunit (Prosbeta2)
TR75205|c0_g1_i1	Drosophila melanogaster CG17119, C (CG17119)
TR75215|c0_g1_i1	Histone-lysine N-methyltransferase SETMAR [Operophtera brumata]
TR75221|c0_g1_i1	Bombyx mori NEDD8 ultimate buster 1 (LOC101735308), X1
TR75227|c0_g1_i1	Drosophila melanogaster CG1578, A (CG1578)
TR75227|c0_g2_i2	Drosophila melanogaster CG1578, A (CG1578)
TR7523|c0_g1_i1	Papilio polytes uncharacterized LOC106099441 (LOC106099441)
TR7523|c0_g2_i2	Drosophila melanogaster CG7466, B (CG7466)
TR75230|c0_g1_i1	uncharacterized zinc finger protein CG2678-like, partial [Amyelois transitella]
TR75238|c0_g1_i1	Papilio machaon vitellogenin-like (LOC106716909)
TR75238|c0_g2_i1	Papilio xuthus vitellogenin-like (LOC106118705)
TR75246|c0_g1_i1	Plutella xylostella uncharacterized LOC105392096 (LOC105392096)
TR75251|c0_g1_i3	Drosophila melanogaster nuclear inhibitor of protein phosphatase 1 (NiPp1)
TR75259|c0_g1_i1	hemicentin-1-like isoform X1 [Papilio machaon]
TR75259|c0_g2_i1	hemicentin-1-like isoform X2 [Papilio machaon]
TR75262|c0_g1_i1	Papilio xuthus uncharacterized LOC106123964 (LOC106123964), X1
TR75263|c0_g1_i1	adducin [Danaus plexippus]
TR75267|c0_g2_i1	Drosophila melanogaster nyobe (nyo), D
TR75277|c0_g1_i1	Plutella xylostella elongation factor Tu, mitochondrial-like (LOC105384783)
TR7528|c0_g1_i1	Papilio xuthus facilitated trehalose transporter Tret1-like (LOC106118547), X1
TR75281|c0_g1_i1	Amyelois transitella syntaxin-6 (LOC106133795)
TR75291|c0_g1_i1	Papilio polytes transcription factor SPT20 homolog (LOC106100369)
TR75291|c0_g2_i1	Papilio machaon transcription factor SPT20 homolog (LOC106708598)
TR75298|c0_g1_i1	alpha- and gamma-adaptin-binding protein p34-like [Papilio xuthus]
TR75303|c0_g1_i2	Bombyx mori transcription initiation factor TFIID subunit 6-like (LOC101744550)
TR75303|c0_g1_i3	Drosophila melanogaster TBP-associated factor 6 (Taf6), A
TR75304|c0_g1_i1	Drosophila melanogaster CG2852, D (CG2852)
TR75307|c0_g1_i1	Amyelois transitella dihydroxyacetone phosphate acyltransferase (LOC106136240)
TR75308|c0_g1_i1	Amyelois transitella WD repeat-containing and planar cell polarity effector protein fritz-like (LOC106140834)
TR75309|c0_g1_i1	Drosophila melanogaster Sar1 ortholog, E (Sar1)
TR75309|c0_g2_i1	Drosophila melanogaster Sar1 ortholog, E (Sar1)
TR75311|c0_g1_i1	Papilio polytes delta(24)-sterol reductase-like (LOC106102515)
TR75317|c0_g1_i2	Plutella xylostella uncharacterized LOC105385054 (LOC105385054)
TR75321|c0_g1_i1	putative piggyBac transposase Uribo1 [Operophtera brumata]
TR75323|c0_g2_i1	Papilio polytes focadhesin (LOC106102069)
TR75326|c0_g1_i1	Amyelois transitella WD repeat-containing protein 24-like (LOC106135614)
TR75330|c0_g1_i1	Drosophila melanogaster histone H4 replacement, B (His4r)
TR75333|c0_g2_i1	Drosophila melanogaster cytochrome c oxidase subunit 6B, C (COX6B)
TR7534|c0_g1_i1	Amyelois transitella akirin-like (LOC106143574)
TR75341|c0_g1_i1	Amyelois transitella neurotactin (LOC106131121)
TR75341|c0_g1_i2	Amyelois transitella neurotactin (LOC106131121)
TR75341|c0_g2_i1	Amyelois transitella neurotactin (LOC106131121)
TR75347|c0_g1_i1	putative KRAB box and zinc finger C2H2 type domain containing protein [Operophtera brumata]
TR75348|c0_g1_i1	Amyelois transitella synaptic vesicle glycoprotein 2C-like (LOC106130885)
TR7535|c0_g1_i1	Drosophila melanogaster unc-104 ortholog, B (unc-104)
TR75351|c0_g1_i1	Bombyx mori thyroid adenoma-associated protein homolog (LOC101741212)
TR7536|c0_g1_i1	Drosophila melanogaster parvin, A (parvin)
TR75366|c0_g1_i1	Drosophila melanogaster matrix metalloproteinase 1, C (Mmp1)
TR75368|c0_g1_i1	Bombyx mori uncharacterized LOC101743708 (LOC101743708)
TR75368|c0_g2_i1	Bombyx mori uncharacterized LOC101743708 (LOC101743708)
TR75375|c0_g1_i1	Amyelois transitella nucleolar complex protein 3 homolog (LOC106135304)
TR7538|c0_g1_i1	Papilio xuthus cytochrome P450 9e2-like (LOC106121061)
TR75382|c0_g1_i1	Bombyx mori dystroglycan (LOC101746167), X1
TR75394|c0_g1_i1	Drosophila melanogaster cell division cycle 5 ortholog, A (Cdc5)
TR75394|c0_g2_i1	Drosophila melanogaster cell division cycle 5 ortholog, A (Cdc5)
TR75398|c0_g1_i2	Drosophila melanogaster epidermal growth factor receptor pathway substrate clone 15, B (Eps-15)
TR7541|c0_g1_i1	Papilio machaon zinc finger protein 658B-like (LOC106708003)
TR75415|c0_g1_i1	Plutella xylostella DNA polymerase zeta catalytic subunit-like (LOC105384483)
TR75441|c0_g1_i1	Bombyx mori succinate-semialdehyde dehydrogenase, mitochondrial (LOC101744102)
TR75488|c0_g2_i1	Bombyx mori recQ-mediated genome instability protein 2-like (LOC101745354)
TR7549|c0_g1_i1	Vollenhovia emeryi uncharacterized protein K02A2.6-like (LOC105557790)
TR75493|c0_g1_i1	Drosophila melanogaster CG30101 (CG30101)
TR75505|c0_g1_i1	uncharacterized protein LOC106139907, partial [Amyelois transitella]
TR75517|c0_g1_i1	Drosophila melanogaster ribosomal protein L34a, B (RpL34a)
TR75521|c0_g1_i2	Bombyx mori GPI ethanolamine phosphate transferase 2 (LOC101736874), X1
TR75525|c0_g1_i1	Papilio xuthus basigin (LOC106114425)
TR75529|c0_g1_i1	Amyelois transitella major facilitator superfamily domain-containing protein 6-A (LOC106138843), X1
TR75531|c0_g1_i1	Amyelois transitella BMP and activin membrane-bound inhibitor homolog (LOC106129276)
TR75533|c0_g1_i1	putative RW1 protein [Danaus plexippus]
TR75561|c0_g1_i1	Papilio polytes nucleolar protein 10 (LOC106099452)
TR75566|c0_g2_i1	Drosophila melanogaster armadillo (arm), E
TR75567|c0_g1_i1	Drosophila melanogaster ATP synthase, oligomycin sensitivity conferring protein (ATPsynO)
TR75570|c0_g1_i3	Papilio xuthus UPF0587 protein GA18326 (LOC106120657)
TR75573|c0_g1_i1	Amyelois transitella zinc finger protein 808-like (LOC106136302), X1
TR75573|c0_g1_i2	Amyelois transitella zinc finger protein 808-like (LOC106136302), X1
TR75575|c0_g1_i1	Drosophila melanogaster CG12081, A (CG12081)
TR75575|c0_g1_i2	Papilio polytes DDB1- and CUL4-associated factor 13 (LOC106106616)
TR75579|c0_g1_i1	Drosophila melanogaster prohibitin 2, C (Phb2)
TR75580|c0_g1_i1	Drosophila melanogaster Actin-related protein 3 (Arp3), A
TR75583|c0_g1_i1	Amyelois transitella chromatin assembly factor 1 subunit A (LOC106129581)
TR75583|c0_g1_i2	Amyelois transitella chromatin assembly factor 1 subunit A (LOC106129581)
TR75586|c0_g1_i1	Drosophila melanogaster alpha-Mannosidase class II a (alpha-Man-IIa), A
TR75591|c0_g1_i1	Plutella xylostella O-acetyl-ADP-ribose deacetylase MACROD2-like (LOC105388329)
TR75592|c0_g2_i1	Drosophila melanogaster Na pump alpha subunit (Atpalpha), A
TR75592|c0_g2_i2	Drosophila melanogaster Na pump alpha subunit (Atpalpha), A
TR75593|c0_g1_i1	Drosophila melanogaster neurofibromin 1, B (Nf1)
TR75594|c0_g1_i3	Drosophila melanogaster aubergine (aub), A
TR75596|c0_g1_i1	Drosophila melanogaster CG6734 (CG6734)
TR75597|c0_g1_i1	Bombyx mori nucleosome-remodeling factor subunit NURF301 (LOC101741800)
TR75597|c0_g2_i1	Drosophila melanogaster enhancer of bithorax, C (E(bx))
TR75597|c0_g2_i3	Drosophila melanogaster enhancer of bithorax, C (E(bx))
TR75597|c0_g2_i4	Drosophila melanogaster enhancer of bithorax, C (E(bx))
TR7560|c0_g1_i1	Amyelois transitella uncharacterized LOC106136746 (LOC106136746)
TR75601|c0_g1_i1	uncharacterized protein LOC106141127 [Amyelois transitella]
TR75602|c0_g1_i1	Drosophila melanogaster Ror (Ror)
TR75602|c0_g2_i1	Drosophila melanogaster Ror (Ror)
TR75603|c0_g1_i1	Drosophila melanogaster glycerol kinase, E (Gk)
TR75604|c0_g1_i1	Papilio xuthus SET and MYND domain-containing protein 5 (LOC106122254)
TR75604|c0_g1_i2	Papilio xuthus SET and MYND domain-containing protein 5 (LOC106122254)
TR75607|c1_g1_i1	Drosophila melanogaster adaptor protein complex 2, sigma subunit (AP-2sigma)
TR75608|c0_g1_i2	Drosophila melanogaster mbl, D (mbl)
TR75608|c0_g2_i1	Drosophila melanogaster mbl, D (mbl)
TR75608|c1_g1_i1	Drosophila melanogaster mbl, T (mbl)
TR75610|c0_g1_i1	Plutella xylostella ubiquitin-fold modifier 1 (LOC105385190), X1
TR75611|c0_g2_i1	Drosophila melanogaster glutathione S transferase D8 (GstD8)
TR75612|c0_g2_i1	Drosophila melanogaster adenosine 3 (ade3), A
TR75612|c0_g2_i2	Drosophila melanogaster adenosine 3 (ade3), A
TR75613|c0_g1_i1	Drosophila melanogaster germinal centre kinase III (GckIII)
TR75614|c0_g1_i1	Drosophila melanogaster chromatin assembly factor 1, p55 subunit, A (Caf1-55)
TR75614|c0_g1_i2	Drosophila melanogaster chromatin assembly factor 1, p55 subunit, A (Caf1-55)
TR75615|c0_g1_i1	Drosophila melanogaster alien, A (alien)
TR75615|c0_g2_i1	Drosophila melanogaster alien, A (alien)
TR75617|c0_g1_i1	Drosophila melanogaster headcase (hdc), C
TR75617|c0_g2_i1	Drosophila melanogaster headcase (hdc), C
TR75618|c0_g1_i1	Drosophila melanogaster CG8368, B (CG8368)
TR75620|c0_g2_i1	Drosophila melanogaster TBP-associated factor 4 (Taf4), D
TR75622|c0_g1_i1	Drosophila melanogaster unkempt (unk), B
TR75624|c0_g1_i1	Bombyx mori acyl-CoA-binding domain-containing protein 6-like (LOC693090)
TR75624|c0_g1_i2	Drosophila melanogaster CG5013 (CG5013)
TR75625|c0_g1_i1	Papilio xuthus DNA repair protein RAD51 homolog 3 (LOC106116519)
TR75626|c0_g1_i1	Drosophila melanogaster quaking related 54B (qkr54B), D
TR75627|c0_g2_i2	Drosophila melanogaster melted (melt), C
TR75629|c0_g1_i2	Papilio machaon uncharacterized LOC106708659 (LOC106708659)
TR75629|c0_g1_i3	Bombyx mori uncharacterized LOC101739643 (LOC101739643), X1
TR75630|c0_g1_i1	Amyelois transitella alpha-crystallin A chain-like (LOC106132991)
TR75631|c0_g1_i1	Bombyx mori uncharacterized LOC101742883 (LOC101742883), X2
TR75632|c1_g2_i1	Amyelois transitella ran-binding protein 9-like (LOC106136590), X1
TR75634|c0_g1_i1	Papilio polytes cell cycle checkpoint protein RAD17 (LOC106108472), X1
TR75635|c0_g1_i1	Drosophila melanogaster replication factor C 38kD subunit, A (RfC38)
TR75636|c0_g2_i1	Amyelois transitella exosome complex component MTR3-like (LOC106135929), X1
TR75639|c0_g1_i1	Drosophila melanogaster CG7852, C (CG7852)
TR75650|c1_g1_i1	Drosophila melanogaster CG13760, C (CG13760)
TR75653|c0_g1_i1	Papilio polytes transmembrane protein 131 homolog (LOC106108227)
TR75653|c0_g1_i2	Papilio machaon transmembrane protein 131 homolog (LOC106711136)
TR75653|c1_g1_i1	Drosophila melanogaster HECT and RLD domain containing protein 2 (HERC2)
TR75656|c0_g1_i1	Linepithema humile uncharacterized LOC105674200 (LOC105674200), X1
TR75660|c0_g1_i2	Bombyx mori putative inorganic phosphate cotransporter (LOC101746615)
TR75660|c0_g1_i3	Plutella xylostella uncharacterized LOC105396172 (LOC105396172)
TR75661|c0_g1_i1	Bombyx mori methylthioadenosine phosphorylase (Mtap), X1
TR75661|c0_g1_i2	Bombyx mori methylthioadenosine phosphorylase (Mtap), X1
TR75662|c0_g1_i1	Drosophila melanogaster walrus (wal), A
TR75663|c1_g1_i1	Papilio polytes gem-associated protein 2-like (LOC106100678)
TR75670|c0_g1_i1	Drosophila melanogaster REG, A (REG)
TR75684|c0_g1_i1	Drosophila melanogaster microtubule star (mts), A
TR75694|c0_g1_i1	Plutella xylostella uncharacterized LOC105391721 (LOC105391721)
TR75697|c0_g1_i1	Papilio xuthus disintegrin and metalloproteinase domain-containing protein 19-like (LOC106116331)
TR75703|c0_g1_i1	Plutella xylostella bifunctional glutamate/proline--tRNA ligase-like (LOC105393196), partial mRNA
TR75752|c0_g1_i1	Drosophila melanogaster CR45807 (CR45807), ncRNA
TR75760|c0_g2_i1	Drosophila melanogaster CG31365 (CG31365)
TR75776|c0_g1_i1	Papilio machaon protein asteroid (LOC106714219)
TR75782|c0_g2_i1	Bombyx mori uncharacterized LOC101746834 (LOC101746834)
TR75796|c0_g1_i1	Bombyx mori uncharacterized LOC101740831 (LOC101740831)
TR758|c0_g1_i1	Bombyx mori muskelin (LOC101740006)
TR75813|c0_g1_i1	Papilio polytes uncharacterized LOC106107942 (LOC106107942)
TR75816|c0_g1_i1	Drosophila melanogaster CG9527, A (CG9527)
TR75819|c0_g1_i1	Drosophila melanogaster Tsr1 ribosome assembly factor (Tsr1)
TR75821|c0_g1_i1	Drosophila melanogaster Ubiquinol-cytochrome c reductase 14 kDa subunit (UQCR-14)
TR75822|c0_g1_i1	Papilio machaon uncharacterized LOC106712282 (LOC106712282)
TR75822|c0_g2_i1	Amyelois transitella uncharacterized LOC106139296 (LOC106139296), X1
TR75823|c0_g1_i1	Drosophila melanogaster pebbled (peb), A
TR75823|c0_g2_i1	Drosophila melanogaster pebbled (peb), A
TR75826|c0_g1_i1	Papilio machaon probable Rho GTPase-activating protein CG5521 (LOC106721658), X1
TR75828|c0_g1_i1	Amyelois transitella phosphatidylinositol N-acetylglucosaminyltransferase subunit Q (LOC106142385), X1
TR75828|c0_g1_i2	Papilio polytes phosphatidylinositol N-acetylglucosaminyltransferase subunit Q (LOC106107448), X1
TR75838|c0_g1_i1	Amyelois transitella zinc finger homeobox protein 3 (LOC106135046)
TR75851|c0_g1_i1	Bombyx mori uncharacterized LOC105841250 (LOC105841250)
TR75859|c0_g1_i1	Bombyx mori p260 (LOC693037)
TR75884|c0_g1_i1	uncharacterized protein LOC106141309, partial [Amyelois transitella]
TR75896|c0_g1_i1	reverse transcriptase, partial [Agrotis exclamationis]
TR75905|c0_g1_i1	Amyelois transitella insulin-degrading enzyme (LOC106142958), X1
TR75907|c0_g1_i1	Plutella xylostella 15-hydroxyprostaglandin dehydrogenase [NAD(+)]-like (LOC105390283)
TR7591|c0_g1_i1	Bombyx mori nesprin-1-like (LOC101737919)
TR75921|c0_g1_i1	Amyelois transitella exonuclease 3'-5' domain-containing protein 1 (LOC106131206)
TR75953|c0_g1_i1	hypothetical protein KGM_15717 [Danaus plexippus]
TR75970|c0_g1_i1	Plutella xylostella probable galactose-1-phosphate uridylyltransferase (LOC105383189)
TR75972|c0_g1_i1	Amyelois transitella protein inturned-like (LOC106140993)
TR75978|c0_g1_i1	Amyelois transitella filamin-A (LOC106143481), X1
TR75988|c0_g1_i1	Drosophila melanogaster Toll-9, A (Toll-9)
TR7599|c0_g1_i1	Amyelois transitella DNA topoisomerase 1 (LOC106129008), X1
TR76002|c0_g1_i1	antennal esterase CXE14 [Spodoptera exigua]
TR76006|c0_g1_i1	uncharacterized protein LOC106128415 [Papilio xuthus]
TR76016|c0_g1_i1	Amyelois transitella ATP-dependent RNA helicase DHX36-like (LOC106134300), X1
TR76023|c0_g1_i1	Drosophila melanogaster distracted (dsd), B
TR76023|c0_g2_i1	Drosophila melanogaster distracted (dsd), B
TR7604|c0_g1_i1	Drosophila melanogaster nyobe (nyo), D
TR7604|c0_g2_i1	Drosophila melanogaster nyobe (nyo), D
TR76057|c0_g1_i1	Amyelois transitella zinc finger protein 253-like (LOC106139810)
TR76060|c0_g1_i1	Papilio polytes cadherin-87A-like (LOC106102731)
TR76062|c0_g1_i1	Amyelois transitella angiotensin-converting enzyme 2-like (LOC106137451), partial mRNA
TR76066|c0_g1_i1	Amyelois transitella uncharacterized LOC106140052 (LOC106140052)
TR76079|c0_g1_i1	Amyelois transitella paramyosin (LOC106131635), X1
TR76079|c0_g2_i1	Drosophila melanogaster asterless (asl)
TR76088|c0_g1_i1	Amyelois transitella uncharacterized LOC106132638 (LOC106132638)
TR76105|c0_g1_i1	Papilio xuthus leukocyte surface antigen CD53-like (LOC106121716), X2
TR76123|c0_g1_i1	Papilio polytes mitochondrial import receptor subunit TOM70 (LOC106106713)
TR76124|c0_g1_i1	Drosophila melanogaster Tcp-1eta (Tcp-1eta)
TR76124|c0_g2_i1	Drosophila melanogaster Tcp-1eta (Tcp-1eta)
TR76134|c0_g1_i1	Amyelois transitella THO complex subunit 6 (LOC106138297)
TR76145|c0_g1_i1	Plutella xylostella nesprin-1-like (LOC105388936), X1
TR76154|c0_g1_i1	Plutella xylostella zinc finger HIT domain-containing protein 2-like (LOC105380469)
TR76158|c0_g1_i1	Amyelois transitella nesprin-1 (LOC106132288), X1
TR76173|c0_g1_i1	uncharacterized protein LOC103572915 [Microplitis demolitor]
TR76179|c0_g1_i1	Drosophila melanogaster Z band alternatively spliced PDZ-motif protein 52 (Zasp52), C
TR76187|c0_g1_i3	Drosophila melanogaster ribosomal protein S6 kinase, A (S6k)
TR76209|c0_g2_i1	Drosophila melanogaster heat shock protein cognate 4, F (Hsc70-4)
TR76212|c0_g1_i1	Papilio polytes uncharacterized LOC106108232 (LOC106108232)
TR76226|c0_g1_i1	Papilio polytes luciferin 4-monooxygenase-like (LOC106108593)
TR76230|c0_g1_i1	Amyelois transitella uncharacterized LOC106131490 (LOC106131490)
TR76256|c0_g2_i1	Plutella xylostella protein tramtrack, beta isoform (LOC105388802)
TR76285|c0_g1_i1	Bombyx mori alpha-esterase 40 (ae40)
TR76335|c0_g1_i1	Drosophila melanogaster kismet (kis), A
TR76352|c0_g1_i1	Papilio xuthus uncharacterized LOC106114089 (LOC106114089)
TR7639|c0_g1_i1	Plutella xylostella uncharacterized LOC105387608 (LOC105387608)
TR76417|c0_g2_i1	Amyelois transitella chondroitin sulfate proteoglycan 4 (LOC106130574)
TR76420|c0_g2_i1	Amyelois transitella zinc finger protein 79-like (LOC106142747)
TR76420|c0_g2_i2	Amyelois transitella zinc finger protein 79-like (LOC106142747)
TR76433|c0_g1_i1	Drosophila melanogaster CR44267 (CR44267), ncRNA
TR76433|c0_g2_i1	Drosophila melanogaster CR44267 (CR44267), ncRNA
TR76435|c0_g1_i1	Amyelois transitella zinc finger MYM-type protein 1-like (LOC106134381)
TR76440|c0_g1_i1	Plutella xylostella uncharacterized LOC105381499 (LOC105381499)
TR76441|c0_g1_i1	Drosophila melanogaster unc-104 ortholog, B (unc-104)
TR76441|c0_g2_i1	Drosophila melanogaster unc-104 ortholog, B (unc-104)
TR76450|c0_g1_i1	Drosophila melanogaster CG32113 (CG32113)
TR76455|c0_g1_i1	Drosophila melanogaster enhancer of zeste, A (E(z))
TR76455|c0_g2_i1	Drosophila melanogaster enhancer of zeste, A (E(z))
TR76459|c0_g1_i1	Amyelois transitella sorting nexin-29 (LOC106131808)
TR76459|c0_g1_i2	Amyelois transitella sorting nexin-29 (LOC106131808)
TR76460|c0_g1_i1	Drosophila melanogaster Rab39, A (Rab39)
TR76470|c0_g2_i1	Drosophila melanogaster asator, F (Asator)
TR76474|c0_g2_i2	Drosophila melanogaster spire (spir), C
TR76481|c0_g1_i1	Bombyx mori histone-lysine N-methyltransferase SETD2 (LOC101738271), X3
TR76481|c0_g1_i2	Bombyx mori histone-lysine N-methyltransferase SETD2 (LOC101738271), X3
TR76505|c0_g2_i1	Drosophila melanogaster quemao (qm), A
TR76506|c0_g1_i1	Amyelois transitella uncharacterized protein K02A2.6-like (LOC106134779), X1
TR7653|c0_g1_i1	Amyelois transitella peroxisome biogenesis factor 10 (LOC106135853)
TR7654|c0_g1_i1	Bombyx mori uncharacterized LOC101737183 (LOC101737183)
TR76553|c0_g1_i1	Aedes aegypti AAEL003468-RA partial mRNA
TR76561|c0_g1_i1	Amyelois transitella zinc finger protein 62 homolog (LOC106140868)
TR76626|c0_g1_i1	Papilio machaon calexcitin-2-like (LOC106718300)
TR76631|c0_g1_i1	Bombyx mori transport and Golgi organization protein 2 (LOC101742264)
TR76662|c0_g1_i1	Drosophila melanogaster corto, A (corto)
TR7667|c0_g1_i1	Drosophila melanogaster dipeptidyl aminopeptidase III, B (DppIII)
TR76671|c0_g1_i1	Amyelois transitella derlin-1 (LOC106135864)
TR76721|c0_g1_i1	Amyelois transitella DNA polymerase theta (LOC106142925)
TR76723|c0_g1_i1	uncharacterized protein LOC106139678 [Amyelois transitella]
TR76725|c0_g1_i1	Drosophila melanogaster b6 (b6)
TR76745|c0_g1_i1	Papilio polytes regucalcin-like (LOC106110291)
TR76749|c0_g1_i1	Drosophila melanogaster lodestar (lds)
TR76749|c0_g2_i1	Drosophila melanogaster lodestar (lds)
TR76781|c0_g1_i1	Amyelois transitella axoneme-associated protein mst101(2) (LOC106137056)
TR76803|c0_g1_i1	Drosophila melanogaster ribosomal protein S15, B (RpS15)
TR76819|c0_g1_i1	Drosophila melanogaster cyclin H (CycH)
TR76828|c0_g1_i1	Amyelois transitella pancreatic triacylglycerol lipase-like (LOC106135343), X1
TR76838|c0_g1_i1	Plutella xylostella probable DNA primase large subunit (LOC105390495)
TR7688|c0_g1_i1	Papilio machaon uncharacterized LOC106713162 (LOC106713162)
TR76882|c0_g1_i1	Papilio polytes ubiquitin-protein ligase E3C (LOC106100394)
TR76905|c0_g1_i1	myosin heavy chain, cardiac muscle isoform [Bombyx mori]
TR7691|c0_g1_i1	Drosophila melanogaster CG7033 (CG7033)
TR7692|c0_g1_i1	putative RNA-directed DNA polymerase [Operophtera brumata]
TR76923|c0_g1_i1	putative endonuclease-reverse transcriptase [Operophtera brumata]
TR76943|c0_g1_i1	Bombyx mori transferrin (Tf)
TR76948|c0_g1_i1	Amyelois transitella retinal dehydrogenase 1-like (LOC106142836), X1
TR76950|c0_g1_i1	Amyelois transitella centrosomal protein of 135 kDa (LOC106135139)
TR76954|c0_g1_i1	Amyelois transitella cadherin-23 (LOC106130844)
TR76965|c0_g1_i1	Bombyx mori uncharacterized LOC105841690 (LOC105841690)
TR76967|c0_g1_i1	Amyelois transitella protein daughterless (LOC106139812), X6
TR7697|c0_g1_i1	Drosophila melanogaster vacuolar H[+] ATPase 100kD subunit 1, F (Vha100-1)
TR76975|c0_g1_i1	Amyelois transitella uncharacterized LOC106134434 (LOC106134434)
TR76978|c0_g1_i1	Amyelois transitella nesprin-1 (LOC106132288), X1
TR76984|c0_g1_i1	Drosophila melanogaster Brf, A (Brf)
TR76984|c0_g1_i2	Drosophila melanogaster Brf, A (Brf)
TR76991|c0_g3_i1	Papilio polytes F-box/LRR-repeat protein 15 (LOC106105100)
TR76992|c0_g1_i1	Drosophila melanogaster CG4502, B (CG4502)
TR76992|c0_g1_i2	Drosophila melanogaster Nedd8, A (Nedd8)
TR76999|c0_g2_i1	Amyelois transitella uncharacterized LOC106134072 (LOC106134072), X1
TR77001|c0_g1_i1	Papilio polytes GTPase-activating protein and VPS9 domain-containing protein 1 (LOC106108003), X1
TR77001|c0_g2_i1	Papilio polytes GTPase-activating protein and VPS9 domain-containing protein 1 (LOC106108003), X1
TR77002|c0_g1_i1	Bombyx mori sideroflexin-2 (LOC101741448)
TR77009|c0_g1_i1	AT-rich interactive domain-containing protein 4B-like [Amyelois transitella]
TR77013|c0_g2_i2	Bombyx mori Mod(mdg4)-heS00531 (Mod(mdg4)), X3
TR77022|c0_g1_i1	Papilio xuthus uncharacterized LOC106117228 (LOC106117228), X2
TR77022|c0_g1_i2	Papilio xuthus uncharacterized LOC106117228 (LOC106117228), X2
TR77023|c0_g1_i1	Drosophila melanogaster fusilli (fus), B
TR77024|c0_g1_i1	Drosophila melanogaster CG6406, A (CG6406)
TR77024|c0_g1_i3	Drosophila melanogaster CG6406, A (CG6406)
TR77033|c0_g1_i2	putative tick transposon [Operophtera brumata]
TR77039|c0_g1_i1	Bombyx mori serine protease inhibitor 4 (serpin-4)
TR77045|c0_g1_i1	Drosophila melanogaster pickpocket 26 (ppk26)
TR77052|c0_g1_i1	Bombyx mori uncharacterized LOC101742991 (LOC101742991), X1
TR77053|c0_g2_i1	Papilio polytes protein tweety (LOC106107372)
TR77061|c0_g2_i1	Drosophila melanogaster Dicer-1 (Dcr-1)
TR77061|c1_g1_i1	Papilio polytes endoribonuclease Dcr-1 (LOC106105943), X1
TR77065|c0_g1_i1	tudor domain-containing protein 1-like [Papilio polytes]
TR77073|c0_g1_i1	Papilio polytes uncharacterized LOC106108413 (LOC106108413), partial mRNA
TR77073|c0_g3_i1	Papilio polytes uncharacterized LOC106108413 (LOC106108413), partial mRNA
TR77075|c0_g2_i1	Papilio xuthus caspase Nc (LOC106128477)
TR77077|c0_g1_i1	uncharacterized protein LOC106111610 [Papilio polytes]
TR77078|c0_g1_i1	Drosophila melanogaster myospheroid (mys), A
TR77078|c0_g4_i1	Drosophila melanogaster myospheroid (mys), A
TR77082|c0_g1_i1	Bombyx mori centrosomal protein of 135 kDa (LOC101739654)
TR77084|c0_g1_i1	Amyelois transitella eukaryotic translation initiation factor 4E transporter-like (LOC106130005)
TR77093|c0_g1_i1	Bombyx mori zinc finger protein 709-like (LOC101744407)
TR77098|c0_g1_i1	Drosophila melanogaster atlastin (atl), B
TR77103|c0_g2_i1	Bombyx mori MICAL-like protein 1 (LOC101743642), X1
TR77107|c0_g2_i1	Papilio xuthus zinc finger protein jing homolog (LOC106113449), X1
TR77107|c0_g3_i1	Papilio xuthus zinc finger protein jing homolog (LOC106113449), X1
TR77113|c0_g1_i1	Amyelois transitella uncharacterized LOC106132026 (LOC106132026)
TR77115|c0_g1_i1	Drosophila melanogaster mutagen-sensitive 201 (mus201), D
TR77115|c0_g1_i2	Drosophila melanogaster mutagen-sensitive 201 (mus201), D
TR77121|c0_g1_i1	Papilio machaon palmitoyltransferase ZDHHC5 (LOC106712249), X1
TR77129|c0_g1_i1	Bombyx mori histone deacetylase complex subunit SAP18 (LOC101739989)
TR7713|c0_g2_i1	Drosophila melanogaster Rm62, K (Rm62)
TR7713|c0_g3_i1	Drosophila melanogaster Rm62, B (Rm62)
TR77138|c0_g1_i1	Drosophila melanogaster SP2637, B (SP2637)
TR77148|c0_g1_i1	Drosophila melanogaster ribosomal RNA (28SrRNA:CR45844), rRNA
TR77159|c0_g1_i1	Drosophila melanogaster CG14305, C (CG14305)
TR77164|c0_g1_i1	Papilio xuthus tyrosine-protein phosphatase 10D (LOC106123262)
TR77176|c0_g1_i1	Bombyx mori RING finger protein 17 (LOC101743370)
TR77201|c0_g1_i1	Amyelois transitella probable peroxisomal acyl-coenzyme A oxidase 1 (LOC106133466)
TR77232|c0_g1_i1	Papilio polytes vascular endothelial growth factor receptor 1 (LOC106100371)
TR77248|c0_g2_i1	Amyelois transitella UPF0692 protein CG33108 (LOC106137421)
TR77249|c0_g1_i1	Plutella xylostella uncharacterized LOC105395532 (LOC105395532)
TR77249|c0_g2_i1	Plutella xylostella uncharacterized LOC105395532 (LOC105395532)
TR77261|c0_g2_i1	Papilio xuthus E3 ubiquitin-protein ligase hrd-like protein 1 (LOC106113967)
TR77286|c0_g1_i1	Papilio machaon uncharacterized LOC106709986 (LOC106709986)
TR773|c0_g1_i1	uncharacterized protein LOC106101526 [Papilio polytes]
TR77302|c0_g1_i1	Drosophila melanogaster CG7987, B (CG7987)
TR77305|c0_g1_i1	Bombyx mori molybdenum cofactor sulfurase (mal)
TR77310|c0_g1_i1	Drosophila melanogaster CG14182, A (CG14182)
TR77320|c0_g1_i2	Drosophila melanogaster Spt6, A (Spt6)
TR77331|c0_g1_i1	Amyelois transitella probable tyrosyl-DNA phosphodiesterase (LOC106130110)
TR77332|c0_g2_i1	neuralized-like protein 4 [Amyelois transitella]
TR77350|c0_g1_i1	Papilio machaon vacuolar protein sorting-associated protein 8 homolog (LOC106719185)
TR77351|c0_g1_i1	Papilio xuthus phosphomevalonate kinase (LOC106119309), X1
TR77353|c0_g1_i1	Amyelois transitella fragile X mental retardation syndrome-related protein 1 homolog A (LOC106139248)
TR77353|c0_g3_i1	Amyelois transitella fragile X mental retardation syndrome-related protein 1 homolog A (LOC106139248)
TR77362|c0_g1_i1	immune related protein [Spodoptera frugiperda]
TR77362|c0_g2_i1	Spod-11-tox b protein [Spodoptera frugiperda]
TR77367|c0_g1_i1	Drosophila melanogaster karyopherin beta 3, A (Karybeta3)
TR77408|c0_g1_i1	Drosophila ananassae GF15305 (Dana\GF15305)
TR77409|c0_g1_i1	Drosophila melanogaster cctgamma, B (Cctgamma)
TR77417|c0_g1_i1	Papilio polytes uncharacterized LOC106101297 (LOC106101297)
TR77474|c0_g1_i1	Papilio machaon putative nuclease HARBI1 (LOC106720112)
TR77505|c0_g1_i1	Amyelois transitella lisH domain-containing protein C1711.05-like (LOC106130668)
TR77510|c0_g1_i1	Bombyx mori uncharacterized LOC101747015 (LOC101747015)
TR77515|c0_g1_i1	Amyelois transitella signal peptidase complex subunit 2 (LOC106128993)
TR77518|c0_g1_i1	Drosophila melanogaster eukaryotic initiation factor 4a, D (eIF-4a)
TR77521|c0_g1_i1	Papilio xuthus trichoplein keratin filament-binding protein-like (LOC106117640), X1
TR77524|c0_g1_i1	Drosophila melanogaster NADH dehydrogenase (ubiquinone) B18 subunit (ND-B18), A
TR77525|c0_g1_i1	Amyelois transitella separin (LOC106133222), X1
TR77527|c0_g1_i1	Papilio machaon eukaryotic translation initiation factor 4B (LOC106713141)
TR77533|c0_g1_i1	p260 [Bombyx mori]
TR77536|c0_g2_i1	Plutella xylostella uncharacterized LOC105390402 (LOC105390402)
TR77537|c0_g1_i1	Drosophila melanogaster Dicer-1 (Dcr-1)
TR77544|c0_g1_i1	Bombyx mori uncharacterized LOC101738636 (LOC101738636), X1
TR77549|c0_g1_i1	Plutella xylostella transmembrane and coiled-coil domains protein 3-like (LOC105383546)
TR77555|c0_g1_i1	Amyelois transitella WD repeat domain phosphoinositide-interacting protein 2 (LOC106136739), X1
TR77571|c0_g1_i1	Papilio machaon neprilysin-11-like (LOC106708928), X1
TR77587|c0_g1_i1	Bombus impatiens uncharacterized LOC105681268 (LOC105681268), partial mRNA
TR77598|c0_g1_i1	Amyelois transitella uncharacterized LOC106134054 (LOC106134054)
TR77614|c0_g1_i1	Drosophila melanogaster eukaryotic initiation factor 3 p66 subunit (eIF-3p66)
TR77637|c0_g1_i1	attacin 1 [Spodoptera exigua]
