## Supplemental Tables for "A tale of two transcriptomic responses in agricultural pests via host defenses and viral replication": Supplementary Table 3_Annotations_of_transcript_models.xlsx (part 2 of 3)

### Sheet: Sfr_annotation (continued)
Supplementary Table 3. Spodoptera frugiperda transcript annotation
TR77647|c0_g1_i1	Bombyx mori uncharacterized LOC101744003 (LOC101744003)
TR77764|c0_g1_i1	Amyelois transitella elongation factor 1-alpha-like (LOC106136936), X1
TR77770|c0_g1_i1	Bombyx mori uncharacterized LOC101739478 (LOC101739478)
TR7778|c0_g1_i1	Papilio machaon uncharacterized LOC106720810 (LOC106720810)
TR77799|c0_g1_i1	Amyelois transitella slit homolog 1 protein-like (LOC106135447)
TR77830|c0_g1_i1	Drosophila melanogaster aralar1, B (aralar1)
TR77835|c0_g1_i1	Drosophila melanogaster ATP synthase, beta subunit (ATPsynbeta), A
TR77839|c0_g1_i1	Amyelois transitella activating transcription factor of chaperone (LOC106135114)
TR77843|c0_g1_i1	Drosophila melanogaster regulatory particle non-ATPase 5 (Rpn5)
TR77889|c0_g1_i1	Drosophila melanogaster eIF5B, B (eIF5B)
TR77900|c0_g1_i1	Drosophila melanogaster RhoGDI, A (RhoGDI)
TR77904|c0_g1_i1	Papilio machaon alpha-mannosidase 2 (LOC106717288)
TR77907|c0_g1_i1	Amyelois transitella glucose dehydrogenase [FAD, quinone]-like (LOC106134165), X1
TR7791|c0_g1_i1	Plutella xylostella microtubule-actin cross-linking factor 1, isoforms 1/2/3/5-like (LOC105395955), partial mRNA
TR77911|c0_g1_i1	Bombyx mori aldo-keto reductase AKR2E4-like (LOC101735876), X1
TR77912|c0_g1_i1	RNA-directed DNA polymerase from mobile element jockey-like, partial [Amyelois transitella]
TR77915|c0_g1_i1	Papilio machaon protein crumbs (LOC106708036)
TR77929|c0_g1_i1	Drosophila melanogaster chromatin assembly factor 1, p55 subunit, A (Caf1-55)
TR77942|c0_g1_i1	Drosophila melanogaster karyopherin beta 3, A (Karybeta3)
TR77957|c0_g1_i1	Amyelois transitella dynein intermediate chain 3, ciliary-like (LOC106141393)
TR77966|c0_g1_i1	putative reverse transcriptase [Operophtera brumata]
TR77972|c0_g1_i1	Papilio machaon uncharacterized LOC106708353 (LOC106708353), partial mRNA
TR77981|c0_g1_i1	Amyelois transitella MPN domain-containing protein CG4751 (LOC106133594)
TR77993|c0_g1_i1	Bombyx mori NHL repeat-containing protein 2 (LOC101744997), X1
TR77998|c0_g1_i1	Amyelois transitella CAD protein (LOC106131787), X1
TR78|c0_g1_i1	Bombyx mori uncharacterized LOC101746542 (LOC101746542)
TR780|c0_g1_i1	Drosophila melanogaster slowpoke (slo), C
TR78022|c0_g1_i1	Bombyx mori ankyrin repeat domain-containing protein 12 (LOC101742761)
TR78048|c0_g1_i1	Bombyx mori transferrin (Tf)
TR78055|c0_g1_i1	Amyelois transitella E3 ubiquitin-protein ligase RNF19B-like (LOC106133125), X2
TR78056|c0_g1_i1	Drosophila melanogaster CG8435 (CG8435)
TR78057|c0_g1_i1	Amyelois transitella intraflagellar transport protein 122 homolog (LOC106130525)
TR78060|c0_g1_i1	Drosophila melanogaster neprilysin 2, A (Nep2)
TR78062|c0_g1_i1	Drosophila melanogaster CR44599 (CR44599), ncRNA
TR78069|c0_g1_i1	Trichogramma pretiosum uncharacterized LOC106659198 (LOC106659198)
TR78074|c0_g1_i1	Drosophila melanogaster superoxide dismutase, A (Sod)
TR78091|c0_g1_i1	Papilio xuthus mediator of RNA polymerase II transcription subunit 14 (LOC106117328)
TR78098|c0_g1_i1	Bombyx mori carboxylesterase 5A (LOC101746607)
TR78116|c0_g1_i1	Drosophila melanogaster flotillin 1, A (Flo1)
TR78127|c0_g1_i1	Drosophila melanogaster lethal (1) G0320 (l(1)G0320), A
TR78129|c0_g1_i1	Amyelois transitella transmembrane protein 68 (LOC106135860), X1
TR78131|c0_g1_i1	Bombyx mori uncharacterized LOC105841518 (LOC105841518)
TR78164|c0_g1_i1	Drosophila melanogaster eukaryotic release factor 1 (eRF1), G
TR78165|c0_g1_i1	Amyelois transitella zinc finger protein 454-like (LOC106137508)
TR78174|c0_g1_i1	Drosophila melanogaster CG3756 (CG3756)
TR78174|c0_g3_i1	Amyelois transitella DNA-directed RNA polymerases I and III subunit RPAC1 (LOC106129271)
TR78178|c0_g1_i1	Amyelois transitella insulin receptor-like (LOC106140127)
TR78178|c0_g2_i1	Amyelois transitella insulin receptor-like (LOC106140127)
TR78180|c0_g1_i1	Drosophila melanogaster mitochondrial RNA polymerase (mtRNApol), A
TR78193|c0_g1_i1	Bombyx mori cell division cycle protein 23 homolog (LOC101741642), X1
TR78193|c0_g2_i1	Bombyx mori cell division cycle protein 23 homolog (LOC101741642), X1
TR78194|c0_g2_i1	hypothetical protein OBRU01_19203 [Operophtera brumata]
TR78195|c0_g2_i1	Bombyx mori uncharacterized LOC101740603 (LOC101740603), X1
TR78214|c0_g1_i1	Bombyx mori uncharacterized protein C18orf8 (LOC101745126)
TR78219|c0_g1_i1	Drosophila melanogaster CG10924, A (CG10924)
TR78225|c0_g1_i1	Papilio polytes zinc finger protein 674 (LOC106099944)
TR78229|c0_g1_i1	Plutella xylostella uncharacterized LOC105389632 (LOC105389632)
TR78229|c0_g1_i2	Plutella xylostella uncharacterized LOC105389632 (LOC105389632)
TR78230|c0_g2_i1	Drosophila melanogaster Hpr1 (Hpr1)
TR78230|c0_g2_i2	Drosophila melanogaster Hpr1 (Hpr1)
TR78232|c0_g1_i1	Drosophila melanogaster CR45053 (CR45053), ncRNA
TR78246|c0_g1_i1	glutathione S-transferase sigma 5 [Spodoptera litura]
TR78247|c0_g1_i1	Amyelois transitella protein TBRG4 (LOC106136763), X1
TR78250|c0_g1_i1	Amyelois transitella uncharacterized LOC106139317 (LOC106139317)
TR78255|c0_g1_i1	Bombyx mori uncharacterized LOC101737032 (LOC101737032)
TR78263|c0_g1_i1	uncharacterized protein LOC105384856 [Plutella xylostella]
TR78272|c0_g1_i1	Apis florea uncharacterized protein DDB_G0287625-like (LOC105736449)
TR78282|c0_g1_i1	Drosophila melanogaster Selenide,water dikinase (SelD), B
TR78287|c0_g1_i1	Drosophila melanogaster Ubiquitin-63E (Ubi-p63E), C
TR78297|c0_g1_i1	Plutella xylostella uncharacterized protein CG1785-like (LOC105397782), partial mRNA
TR78312|c0_g1_i1	Papilio polytes uncharacterized LOC106105999 (LOC106105999), X1
TR78330|c0_g1_i1	putative gag-related protein [Lymantria dispar]
TR78394|c0_g1_i1	Drosophila melanogaster YL-1, A (YL-1)
TR78394|c0_g1_i2	Amyelois transitella vacuolar protein sorting-associated protein 72 homolog (LOC106133097)
TR78395|c0_g1_i1	Drosophila melanogaster Tcp1-like (T-cp1), B
TR78400|c0_g1_i1	Bombyx mori protein Smaug (LOC101736320)
TR78405|c1_g1_i1	Drosophila melanogaster CG13698, B (CG13698)
TR78407|c0_g1_i1	Papilio xuthus beclin 1-associated autophagy-related key regulator (LOC106113073)
TR78408|c0_g1_i4	Drosophila melanogaster orb2, A (orb2)
TR78408|c0_g1_i8	Drosophila melanogaster orb2, A (orb2)
TR78409|c0_g1_i1	Bombyx mori serine/arginine repetitive matrix protein 1-like (LOC105841593)
TR78410|c0_g2_i1	Amyelois transitella uncharacterized LOC106135508 (LOC106135508), X1
TR78410|c0_g2_i4	Plutella xylostella uncharacterized LOC105391252 (LOC105391252)
TR78411|c0_g1_i1	Drosophila melanogaster CG43980, B (CG43980)
TR78412|c0_g2_i1	Plutella xylostella 17-beta-hydroxysteroid dehydrogenase 14-like (LOC105386615)
TR78413|c0_g1_i1	Drosophila melanogaster glutathione S transferase D1, A (GstD1)
TR78415|c0_g1_i1	Bombyx mori transcription factor EB-like (LOC101740924)
TR78417|c0_g1_i1	Drosophila melanogaster Fip1 (Fip1)
TR78417|c0_g1_i2	Amyelois transitella pre-mRNA 3'-end-processing factor FIP1-like (LOC106140318), partial mRNA
TR78421|c0_g1_i1	Drosophila melanogaster oxysterol binding protein (Osbp)
TR78421|c0_g2_i1	Drosophila melanogaster oxysterol binding protein (Osbp)
TR78421|c1_g1_i3	Drosophila melanogaster oxysterol binding protein (Osbp)
TR78422|c0_g1_i1	Amyelois transitella protein FAM214A (LOC106135380), X1
TR78425|c0_g1_i1	Bombyx mori 28S ribosomal protein S30, mitochondrial (LOC101737548)
TR78427|c0_g1_i2	Bombyx mori PR domain zinc finger protein 10-like (LOC101735754), X1
TR78428|c0_g1_i1	Amyelois transitella probable ATP-dependent RNA helicase DDX28 (LOC106130930)
TR78428|c0_g1_i2	Drosophila melanogaster DEAD box protein 21E2 (Dbp21E2)
TR78429|c0_g1_i1	Bombyx mori probable leucine--tRNA ligase, mitochondrial (LOC101736198)
TR78430|c0_g1_i2	Drosophila melanogaster CG5028, A (CG5028)
TR78430|c0_g1_i4	Drosophila melanogaster CG5028, A (CG5028)
TR78432|c0_g1_i1	Papilio xuthus uncharacterized LOC106117266 (LOC106117266), X2
TR78432|c0_g1_i2	Drosophila melanogaster CG3732 (CG3732)
TR78432|c0_g2_i1	Drosophila melanogaster CG3732 (CG3732)
TR78434|c0_g1_i1	Plutella xylostella zinc finger BED domain-containing protein 1-like (LOC105398057)
TR78436|c0_g1_i1	Drosophila melanogaster dynactin 5, p25 subunit (DCTN5-p25)
TR78440|c0_g1_i1	Amyelois transitella ATP synthase mitochondrial F1 complex assembly factor 2 (LOC106129021), X1
TR78441|c0_g1_i1	Drosophila melanogaster haywire (hay), A
TR78441|c0_g1_i2	Drosophila melanogaster haywire (hay), A
TR78441|c0_g1_i3	Drosophila melanogaster haywire (hay), A
TR78441|c0_g1_i4	Drosophila melanogaster haywire (hay), A
TR78446|c0_g2_i1	Bombyx mori uncharacterized LOC101746579 (LOC101746579)
TR78447|c0_g1_i1	Papilio machaon FAST kinase domain-containing protein 5 (LOC106708583)
TR78452|c0_g1_i2	Drosophila melanogaster CG8545 (CG8545)
TR78455|c0_g1_i1	Bombyx mori ubiquitin carboxyl-terminal hydrolase nonstop (LOC101739561)
TR78455|c0_g2_i1	Drosophila melanogaster non-stop (not), B
TR78457|c0_g1_i1	Drosophila melanogaster photorepair (phr), B
TR78457|c0_g2_i1	Drosophila melanogaster PRL-1 phosphatase (PRL-1), A
TR78457|c0_g2_i3	Drosophila melanogaster PRL-1 phosphatase (PRL-1), A
TR7846|c0_g1_i1	Retrovirus-related Pol polyprotein from transposon TNT 1-94 [Papilio machaon]
TR78460|c0_g1_i1	Drosophila melanogaster upheld (up), N
TR78460|c0_g1_i3	Drosophila melanogaster upheld (up), G
TR78462|c0_g1_i1	Papilio xuthus sorting nexin-8-like (LOC106118839)
TR78462|c0_g1_i2	Papilio xuthus sorting nexin-8-like (LOC106118839)
TR78463|c0_g1_i1	Drosophila melanogaster RNA-binding protein 1 (Rbp1), D
TR78463|c0_g1_i2	Drosophila melanogaster Rbp1-like, A (Rbp1-like)
TR78463|c0_g1_i3	Drosophila melanogaster Rbp1-like, A (Rbp1-like)
TR78465|c0_g1_i1	Amyelois transitella TELO2-interacting protein 1 homolog (LOC106133117)
TR78466|c0_g2_i1	Papilio machaon mitochondrial ribonuclease P protein 3 (LOC106719884)
TR78467|c0_g1_i2	Drosophila melanogaster CG3394, A (CG3394)
TR78467|c0_g1_i4	Drosophila melanogaster CG3394, A (CG3394)
TR78469|c0_g1_i1	Drosophila melanogaster negative cofactor 2alpha (NC2alpha)
TR78469|c0_g1_i2	Drosophila melanogaster negative cofactor 2alpha (NC2alpha)
TR78470|c0_g1_i1	Amyelois transitella uncharacterized LOC106143570 (LOC106143570)
TR78471|c0_g1_i1	Drosophila melanogaster CG12822, B (CG12822)
TR78474|c0_g1_i2	Bombyx mori uncharacterized LOC101746869 (LOC101746869)
TR78475|c0_g2_i1	Drosophila melanogaster CG31195 (CG31195)
TR78475|c0_g2_i2	Drosophila melanogaster CG31195 (CG31195)
TR78475|c0_g2_i3	Drosophila melanogaster CG31195 (CG31195)
TR78482|c0_g2_i1	Drosophila melanogaster CG5589 (CG5589)
TR78485|c1_g2_i1	Drosophila melanogaster Rho-like (RhoL), A
TR78486|c0_g1_i4	Plutella xylostella protein KTI12 homolog (LOC105381316)
TR78487|c0_g1_i1	Amyelois transitella small subunit processome component 20 homolog (LOC106142591)
TR78488|c0_g1_i1	Bombyx mori nuclear pore complex protein Nup205 (LOC101737307)
TR78489|c0_g1_i2	Drosophila melanogaster Ubiquitin-5E (Ubi-p5E), A
TR78490|c0_g1_i1	Amyelois transitella dnaJ homolog subfamily C member 11 (LOC106134063)
TR78490|c0_g1_i2	Amyelois transitella dnaJ homolog subfamily C member 11 (LOC106134063)
TR78492|c0_g1_i1	Bombyx mori exportin-6 (LOC101735669)
TR78492|c0_g1_i2	Papilio polytes exportin-6 (LOC106108433)
TR78493|c0_g1_i1	putative 50 kda protein in type i retrotransposable element r1dm [Lasius niger]
TR78493|c1_g1_i1	Acyrthosiphon pisum uncharacterized LOC100574797 (LOC100574797)
TR78494|c0_g1_i1	Drosophila melanogaster mon2, C (mon2)
TR78494|c0_g1_i3	Drosophila melanogaster mon2, C (mon2)
TR78496|c0_g1_i1	Amyelois transitella uncharacterized LOC106139699 (LOC106139699), X1
TR78496|c1_g1_i1	Amyelois transitella myb-like protein V (LOC106140782), partial mRNA
TR78496|c1_g1_i8	Bombyx mori uncharacterized LOC101746298 (LOC101746298), X1
TR78498|c1_g1_i2	Drosophila melanogaster flapwing (flw), A
TR78498|c1_g1_i3	Drosophila melanogaster flapwing (flw), A
TR78498|c1_g2_i1	Amyelois transitella serine/threonine-protein phosphatase PP1-beta catalytic subunit (LOC106139513), X1
TR78499|c0_g1_i1	Bombyx mori nuclear pore complex protein Nup205 (LOC101737307)
TR78500|c0_g1_i1	Drosophila melanogaster Ef1gamma, B (Ef1gamma)
TR78504|c0_g1_i1	Drosophila melanogaster Na/Ca-exchange protein (Calx), C
TR78504|c0_g1_i2	Drosophila melanogaster Na/Ca-exchange protein (Calx), C
TR78510|c0_g1_i1	Drosophila melanogaster heterogeneous nuclear ribonucleoprotein at 87F, A (Hrb87F)
TR78510|c0_g2_i1	Drosophila melanogaster heterogeneous nuclear ribonucleoprotein at 87F, A (Hrb87F)
TR78510|c0_g2_i2	Drosophila melanogaster heterogeneous nuclear ribonucleoprotein at 87F, A (Hrb87F)
TR78511|c0_g1_i1	Amyelois transitella uncharacterized LOC106138707 (LOC106138707), X1
TR78511|c0_g1_i2	Amyelois transitella uncharacterized LOC106138707 (LOC106138707), X1
TR78515|c0_g2_i2	Drosophila melanogaster CG1582, A (CG1582)
TR78517|c0_g1_i2	Papilio machaon uncharacterized LOC106719284 (LOC106719284)
TR78517|c0_g2_i1	Bombyx mori uncharacterized LOC101738478 (LOC101738478)
TR78519|c0_g1_i2	Drosophila melanogaster insulin degrading metalloproteinase (Ide)
TR7852|c0_g1_i1	Bombyx mori cell division cycle 25 (Cdc25)
TR78523|c0_g1_i1	Amyelois transitella transmembrane protein 169 (LOC106134450)
TR78524|c0_g1_i1	Amyelois transitella uncharacterized LOC106134072 (LOC106134072), X1
TR78526|c0_g1_i3	Papilio xuthus uncharacterized LOC106121722 (LOC106121722)
TR78528|c0_g2_i1	Drosophila melanogaster jaguar (jar), B
TR78530|c0_g3_i1	Drosophila melanogaster structural maintenance of chromosomes 2 (SMC2)
TR78531|c1_g1_i1	Amyelois transitella tripeptidyl-peptidase 2 (LOC106133004)
TR78531|c1_g2_i1	Drosophila melanogaster tripeptidyl-peptidase II (TppII), D
TR78532|c0_g1_i2	G-protein coupled receptor Mth2-like [Amyelois transitella]
TR78532|c0_g1_i3	Wasmannia auropunctata fatty acid synthase-like (LOC105450626)
TR78532|c0_g1_i4	Wasmannia auropunctata fatty acid synthase-like (LOC105450626)
TR78533|c0_g1_i1	Drosophila melanogaster Sex combs extra (Sce)
TR78533|c0_g1_i2	Drosophila melanogaster Sex combs extra (Sce)
TR78534|c0_g1_i1	Drosophila melanogaster structure specific recognition protein (Ssrp)
TR78535|c0_g1_i1	Drosophila melanogaster CG17127, A (CG17127)
TR78541|c0_g1_i1	Drosophila melanogaster CG31729, A (CG31729)
TR78541|c0_g2_i1	Drosophila melanogaster CG31729, A (CG31729)
TR78541|c0_g2_i2	Drosophila melanogaster CG31729, A (CG31729)
TR78541|c0_g2_i3	Drosophila melanogaster CG31729, A (CG31729)
TR78543|c0_g1_i1	Drosophila melanogaster neurexin IV, B (Nrx-IV)
TR78548|c0_g2_i1	Plutella xylostella probable tyrosyl-DNA phosphodiesterase (LOC105397140)
TR78552|c0_g1_i1	Papilio polytes centrosomal protein of 135 kDa (LOC106109767), X1
TR78552|c0_g1_i2	Amyelois transitella centrosomal protein of 135 kDa (LOC106135139)
TR78553|c0_g1_i1	Amyelois transitella uncharacterized LOC106132531 (LOC106132531)
TR78555|c0_g1_i1	Bombyx mori adenosine 3'-phospho 5'-phosphosulfate transporter 1 (LOC101739574)
TR78558|c0_g1_i2	Amyelois transitella protein GDAP2 homolog (LOC106130272), X1
TR78561|c0_g1_i1	Drosophila melanogaster I[[h]] channel (Ih), L
TR78561|c0_g1_i2	Drosophila melanogaster I[[h]] channel (Ih), L
TR78563|c0_g1_i1	Papilio machaon ribosome production factor 2 homolog (LOC106719686)
TR78565|c0_g3_i1	Drosophila melanogaster squid (sqd), C
TR78565|c0_g3_i2	Drosophila melanogaster squid (sqd), A
TR78566|c0_g1_i1	Plutella xylostella transcriptional regulator ATRX-like (LOC105393305), X1
TR78570|c0_g2_i1	Drosophila melanogaster transcription factor IIB, A (TfIIB)
TR78570|c0_g2_i2	Drosophila melanogaster transcription factor IIB, A (TfIIB)
TR78574|c0_g1_i1	Drosophila melanogaster CG9547 (CG9547)
TR78576|c0_g1_i1	Drosophila melanogaster CG9090, A (CG9090)
TR78576|c0_g1_i2	Drosophila melanogaster CG9090, A (CG9090)
TR78577|c0_g1_i1	Papilio xuthus mRNA turnover protein 4 homolog (LOC106123972)
TR78577|c0_g1_i2	Papilio xuthus mRNA turnover protein 4 homolog (LOC106123972)
TR78577|c0_g1_i3	Papilio xuthus mRNA turnover protein 4 homolog (LOC106123972)
TR78579|c0_g1_i1	Drosophila melanogaster vacuolar H[+] ATPase 44kD subunit, B (Vha44)
TR78582|c0_g1_i2	Drosophila melanogaster proteasome alpha5 subunit, A (Prosalpha5)
TR78583|c1_g1_i1	Amyelois transitella exosome complex component RRP41 (LOC106135291)
TR78584|c0_g1_i1	Drosophila melanogaster TFB4 ortholog (Tfb4)
TR78588|c0_g1_i2	Amyelois transitella RNA-directed DNA polymerase from mobile element jockey-like (LOC106141324), partial mRNA
TR78591|c0_g1_i1	Papilio xuthus peptidyl-tRNA hydrolase ICT1, mitochondrial (LOC106118833)
TR78591|c0_g1_i2	Papilio xuthus peptidyl-tRNA hydrolase ICT1, mitochondrial (LOC106118833)
TR78593|c0_g1_i1	Amyelois transitella gamma-glutamyltransferase 7-like (LOC106137738)
TR7860|c0_g1_i1	Drosophila melanogaster megalin, E (mgl)
TR78608|c0_g1_i1	Amyelois transitella putative glycerol kinase 5 (LOC106132720)
TR78609|c0_g1_i1	Bombyx mori homeobox protein cut (LOC101736914), X5
TR78618|c0_g2_i1	Drosophila melanogaster RNA polymerase III 128kD subunit (RpIII128)
TR78622|c0_g1_i1	uncharacterized protein LOC106111379 [Papilio polytes]
TR78625|c0_g1_i1	Plutella xylostella probable G-protein coupled receptor 125 (LOC105397408)
TR78627|c0_g1_i1	Papilio xuthus uncharacterized LOC106128504 (LOC106128504), X1
TR78630|c0_g1_i1	Amyelois transitella cytochrome P450 9e2-like (LOC106142338)
TR78630|c0_g2_i1	Amyelois transitella cytochrome P450 9e2-like (LOC106142341)
TR78633|c0_g1_i1	Drosophila melanogaster CG8314 (CG8314)
TR78634|c0_g1_i1	Drosophila melanogaster mitochondrial E3 ubiquitin protein ligase 1 homologue, A (Mul1)
TR78638|c0_g1_i1	Papilio xuthus histone transcription regulator slm9 (LOC106126992)
TR78672|c0_g1_i1	Amyelois transitella zinc finger protein 224-like (LOC106142749)
TR78673|c0_g1_i1	Drosophila melanogaster pAbp, C (pAbp)
TR78676|c0_g1_i1	Bombyx mori RNA polymerase II-associated protein 1 (LOC101746011), X1
TR78677|c0_g1_i1	Amyelois transitella probable peroxisomal acyl-coenzyme A oxidase 1 (LOC106133466)
TR78677|c0_g2_i1	Amyelois transitella probable peroxisomal acyl-coenzyme A oxidase 1 (LOC106133466)
TR78708|c0_g1_i1	Cerapachys biroi zinc finger MYM-type protein 1-like (LOC105283056)
TR78734|c0_g1_i1	Drosophila melanogaster CG14353 (CG14353)
TR78746|c0_g1_i1	Bombyx mori uncharacterized LOC101740831 (LOC101740831)
TR78752|c0_g1_i1	Amyelois transitella regulator of chromosome condensation (LOC106142130)
TR78756|c0_g1_i1	Drosophila melanogaster ATP citrate lyase (ATPCL), F
TR78768|c0_g1_i1	Drosophila melanogaster ribosomal protein L35, A (RpL35)
TR78773|c0_g1_i1	Drosophila melanogaster CG8129, A (CG8129)
TR78788|c0_g1_i1	Vacuolar protein sorting-associated protein 13C [Operophtera brumata]
TR78789|c0_g1_i1	Papilio polytes adenylate kinase 9-like (LOC106109261)
TR78795|c0_g1_i1	Drosophila melanogaster CG10863 (CG10863)
TR78809|c0_g1_i1	Papilio machaon uncharacterized LOC106708416 (LOC106708416)
TR78822|c0_g1_i1	Papilio xuthus WD repeat domain-containing protein 83 (LOC106114610)
TR78822|c0_g1_i2	Bombyx mori WD repeat domain-containing protein 83 (LOC101743206)
TR78833|c0_g1_i1	Drosophila melanogaster angiotensin converting enzyme, B (Ance)
TR78833|c0_g2_i1	Drosophila melanogaster angiotensin converting enzyme, B (Ance)
TR78846|c0_g2_i1	Plutella xylostella uncharacterized LOC105389720 (LOC105389720)
TR78853|c0_g1_i1	Amyelois transitella zinc finger protein MSN2 (LOC106138675)
TR78854|c0_g1_i1	Papilio machaon teneurin-m (LOC106709595), X1
TR78856|c0_g1_i1	Bombyx mori delta-1-pyrroline-5-carboxylate synthase (LOC101746787), X1
TR78865|c0_g1_i1	Papilio polytes adenylate cyclase type 9 (LOC106103338)
TR78874|c0_g1_i1	uncharacterized protein LOC106137651 isoform X1 [Amyelois transitella]
TR7888|c0_g1_i1	Drosophila melanogaster S6 kinase like, A (S6KL)
TR7888|c0_g1_i2	Amyelois transitella putative serine/threonine-protein kinase F31E3.2 (LOC106138307)
TR78883|c0_g1_i1	Uncharacterized protein OBRU01_24253 [Operophtera brumata]
TR78888|c0_g1_i1	Drosophila melanogaster regulatory particle non-ATPase 2, A (Rpn2)
TR78898|c0_g1_i1	Drosophila melanogaster protein disulfide isomerase, A (Pdi)
TR7890|c1_g1_i1	Papilio machaon uncharacterized LOC106720158 (LOC106720158)
TR78904|c0_g1_i1	Drosophila melanogaster Sec13 ortholog, A (Sec13)
TR78920|c0_g1_i1	Drosophila melanogaster dystrophin, L (Dys)
TR7893|c0_g1_i1	Amyelois transitella protein zwilch (LOC106133083), X1
TR78943|c0_g1_i1	Amyelois transitella galactosylgalactosylxylosylprotein 3-beta-glucuronosyltransferase S-like (LOC106130558)
TR78950|c0_g1_i1	Drosophila melanogaster Unc-115b, B (Unc-115b)
TR7898|c0_g2_i1	Bombyx mori protein outspread-like (LOC101735394), X2
TR7902|c0_g1_i1	Drosophila melanogaster CG10777, B (CG10777)
TR7902|c0_g2_i1	Drosophila melanogaster CG10777, B (CG10777)
TR79032|c0_g1_i1	Drosophila melanogaster arginine methyltransferase 1 (Art1)
TR79038|c0_g1_i1	Amyelois transitella serine/threonine-protein kinase tousled-like 2 (LOC106139088), partial mRNA
TR79080|c0_g1_i1	Drosophila melanogaster regulatory particle non-ATPase 8, A (Rpn8)
TR7911|c0_g1_i1	Bombyx mori solute carrier family 35 member F5 (LOC101747064), X1
TR79118|c0_g1_i1	Papilio xuthus uncharacterized LOC106114454 (LOC106114454)
TR79132|c0_g1_i1	Plutella xylostella uncharacterized LOC105381193 (LOC105381193)
TR79135|c0_g1_i1	Papilio xuthus 3-hydroxyacyl-CoA dehydrogenase type-2-like (LOC106116574)
TR79151|c0_g1_i1	Drosophila melanogaster glycogenin, B (Glycogenin)
TR79152|c0_g1_i1	Drosophila melanogaster arrest (aret), B
TR79166|c0_g1_i1	Cerapachys biroi uncharacterized LOC105282414 (LOC105282414)
TR79178|c0_g1_i1	Papilio xuthus isochorismatase domain-containing protein 1-like (LOC106124667), X3
TR7918|c0_g1_i1	uncharacterized protein LOC101743288 [Bombyx mori]
TR79192|c0_g1_i1	Amyelois transitella protein KRI1 homolog (LOC106140940)
TR7920|c0_g1_i1	Drosophila melanogaster abstrakt (abs)
TR79201|c0_g1_i1	Bombyx mori uncharacterized LOC101741673 (LOC101741673), partial mRNA
TR79208|c0_g1_i1	Papilio polytes MKI67 FHA domain-interacting nucleolar phosphoprotein (LOC106103751)
TR79225|c0_g1_i1	hypothetical protein ALC56_11715 [Trachymyrmex septentrionalis]
TR7924|c0_g1_i1	Drosophila melanogaster MEP-1, F (MEP-1)
TR79254|c0_g1_i1	Amyelois transitella probable 2-oxoglutarate dehydrogenase E1 component DHKTD1 homolog, mitochondrial (LOC106133116)
TR7926|c0_g3_i1	Drosophila melanogaster purity of essence (poe), A
TR79267|c0_g1_i1	Plutella xylostella uncharacterized LOC105387234 (LOC105387234)
TR79281|c0_g1_i1	Papilio xuthus protein KIAA0100 (LOC106127162)
TR7929|c0_g1_i1	Papilio polytes uncharacterized LOC106107598 (LOC106107598), X3
TR79290|c0_g1_i1	Papilio machaon dynein assembly factor 5, axonemal (LOC106718029)
TR79296|c0_g1_i1	Bombyx mori slit homolog 1 protein-like (LOC101738464)
TR79301|c0_g1_i1	Papilio machaon uncharacterized LOC106713238 (LOC106713238), X1
TR79312|c0_g1_i1	Papilio polytes uncharacterized LOC106105015 (LOC106105015)
TR79323|c0_g1_i1	Wasmannia auropunctata fatty acid synthase-like (LOC105450626)
TR79325|c0_g1_i1	mucin-2-like [Amyelois transitella]
TR79326|c0_g1_i1	Drosophila melanogaster membrane steroid binding protein (MSBP), A
TR79333|c0_g1_i1	Plutella xylostella protein HGH1 homolog (LOC105398816)
TR79334|c0_g1_i1	Papilio machaon uncharacterized LOC106709120 (LOC106709120)
TR7934|c0_g1_i1	Wasmannia auropunctata fatty acid synthase-like (LOC105450626)
TR7934|c0_g2_i1	Bombyx mori S-adenosylmethionine mitochondrial carrier protein (LOC101738439)
TR7934|c0_g3_i1	Wasmannia auropunctata fatty acid synthase-like (LOC105450626)
TR79342|c0_g1_i1	unnamed protein product [Drosophila melanogaster]
TR79352|c0_g1_i1	Plutella xylostella uncharacterized LOC105379998 (LOC105379998)
TR79355|c0_g1_i1	Papilio machaon uncharacterized LOC106718509 (LOC106718509), X1
TR79358|c0_g1_i1	Drosophila melanogaster CG11652, B (CG11652)
TR7936|c0_g1_i1	hypothetical protein KGM_14347 [Danaus plexippus]
TR79361|c0_g1_i1	Amyelois transitella tonsoku-like protein (LOC106141220)
TR79369|c0_g1_i1	Papilio machaon peptidyl-prolyl cis-trans isomerase CWC27 homolog (LOC106715188)
TR7940|c0_g1_i1	Papilio polytes uncharacterized LOC106100052 (LOC106100052), X1
TR79406|c0_g1_i1	uncharacterized protein LOC105384856 [Plutella xylostella]
TR7942|c0_g1_i1	Bombyx mori protein RRNAD1-like (LOC105841464)
TR7945|c0_g1_i1	Drosophila melanogaster ribosomal protein L6, A (RpL6)
TR79458|c0_g1_i1	Amyelois transitella uncharacterized LOC106134072 (LOC106134072), X1
TR79464|c0_g1_i1	Bombyx mori uncharacterized LOC101744989 (LOC101744989), X1
TR79470|c0_g1_i1	Amyelois transitella protein unc-80 homolog (LOC106137630)
TR79473|c0_g1_i1	Drosophila melanogaster pre-mRNA processing factor 8 (Prp8)
TR79475|c0_g1_i1	Papilio xuthus mucin-17 (LOC106128339)
TR79480|c0_g1_i1	Drosophila melanogaster ubiquitin activating enzyme 1, A (Uba1)
TR79504|c0_g2_i1	Amyelois transitella integrator complex subunit 1 (LOC106137851)
TR79517|c0_g1_i1	Amyelois transitella villin-like protein quail (LOC106143646)
TR79519|c0_g1_i1	Amyelois transitella fibulin-2-like (LOC106142782), X1
TR79524|c0_g1_i1	Bombyx mori glycyl-tRNA synthetase (LOC692991)
TR7953|c0_g1_i1	Amyelois transitella sorting nexin-4-like (LOC106142927)
TR7953|c0_g1_i4	Amyelois transitella sorting nexin-4-like (LOC106142927)
TR79542|c0_g1_i1	Amyelois transitella ubiquitin carboxyl-terminal hydrolase 20 (LOC106135926)
TR79542|c0_g2_i1	Drosophila melanogaster ubiquitin specific protease 20/33 (Usp20-33)
TR79542|c0_g3_i1	Amyelois transitella ubiquitin carboxyl-terminal hydrolase 20 (LOC106135926)
TR79543|c0_g1_i2	Plutella xylostella dopamine N-acetyltransferase-like (LOC105388854)
TR79546|c0_g1_i1	Papilio machaon non-lysosomal glucosylceramidase (LOC106715000)
TR79549|c0_g1_i1	serine protease HP21 precursor [Bombyx mori]
TR79555|c0_g1_i5	Amyelois transitella polyhomeotic-proximal chromatin protein-like (LOC106133945)
TR79557|c0_g1_i1	Drosophila melanogaster proteasome beta3 subunit (Prosbeta3)
TR79558|c0_g1_i1	Papilio machaon WD repeat-containing protein 81 (LOC106718212)
TR79558|c0_g1_i2	Bombyx mori WD repeat-containing protein 81 (LOC101740900), X1
TR79559|c0_g1_i1	Amyelois transitella neugrin (LOC106129689)
TR79559|c0_g1_i2	Amyelois transitella neugrin (LOC106129689)
TR79564|c0_g1_i1	Bombyx mori golgin subfamily A member 1 (LOC101747130), X1
TR79564|c0_g1_i3	Bombyx mori golgin subfamily A member 1 (LOC101747130), X1
TR79566|c0_g1_i1	Plutella xylostella biogenesis of lysosome-related organelles complex 1 subunit 5-like (LOC105398271), X1
TR79566|c0_g2_i1	Plutella xylostella biogenesis of lysosome-related organelles complex 1 subunit 5-like (LOC105398271), X1
TR79568|c0_g1_i2	Drosophila melanogaster Dim1 (Dim1)
TR79572|c0_g1_i1	Papilio polytes COMM domain-containing protein 2-like (LOC106107884)
TR79572|c0_g1_i2	Papilio polytes COMM domain-containing protein 2-like (LOC106107884)
TR79576|c0_g1_i1	Drosophila melanogaster menin 1, B (Mnn1)
TR79581|c0_g1_i1	Amyelois transitella gamma-tubulin complex component 3 homolog (LOC106137024), X1
TR79585|c0_g1_i1	Papilio machaon mediator of RNA polymerase II transcription subunit 22 (LOC106719625)
TR79587|c0_g1_i1	Amyelois transitella scavenger receptor class B member 1-like (LOC106139455)
TR79588|c0_g1_i1	Drosophila melanogaster ubiquitin specific protease 10, A (Usp10)
TR79590|c2_g1_i1	Drosophila melanogaster Aspartyl-tRNA synthetase (Aats-asp), A
TR79593|c0_g1_i2	Amyelois transitella uncharacterized LOC106129494 (LOC106129494)
TR79595|c0_g1_i1	Papilio machaon deleted in autism protein 1 homolog (LOC106715020)
TR79607|c0_g1_i1	Papilio polytes 39S ribosomal protein L35, mitochondrial (LOC106106520)
TR79608|c0_g1_i1	Amyelois transitella origin recognition complex subunit 6 (LOC106135881)
TR79613|c0_g3_i1	Drosophila melanogaster multiprotein bridging factor 1 (mbf1), B
TR79617|c0_g1_i1	Drosophila melanogaster CG8032, A (CG8032)
TR79621|c0_g1_i1	Drosophila melanogaster CG6511, A (CG6511)
TR79623|c0_g1_i1	Drosophila melanogaster trapped in endoderm 1, C (Tre1)
TR79625|c0_g1_i1	Drosophila melanogaster CG9667, A (CG9667)
TR79627|c0_g1_i1	Drosophila melanogaster BTB-protein-VII (BtbVII), E
TR79627|c0_g2_i1	Drosophila melanogaster BTB-protein-VII (BtbVII), E
TR79627|c1_g1_i1	Bombyx mori protein jim lovell-like (LOC101745111), X1
TR79628|c0_g1_i1	Drosophila melanogaster ubiquitin specific protease 39 (Usp39)
TR79628|c0_g1_i2	Drosophila melanogaster Thioredoxin-like (Txl)
TR79631|c0_g1_i1	Drosophila melanogaster variable nurse cells (vnc), E
TR79643|c0_g1_i1	Drosophila melanogaster myospheroid (mys), A
TR79652|c0_g1_i1	Drosophila melanogaster glutathione S transferase D4 (GstD4)
TR7967|c0_g1_i1	Drosophila melanogaster CG31229 (CG31229)
TR79680|c0_g1_i1	Amyelois transitella uncharacterized LOC106129097 (LOC106129097)
TR79698|c0_g1_i1	Drosophila melanogaster CG9514 (CG9514)
TR79712|c0_g1_i1	Papilio xuthus adenosine kinase 2 (LOC106116960)
TR7972|c0_g1_i1	Drosophila melanogaster Pez, A (Pez)
TR79722|c0_g2_i1	Papilio machaon leucine-rich repeat-containing protein 58 (LOC106711364)
TR7974|c0_g1_i1	Amyelois transitella indole-3-acetaldehyde oxidase-like (LOC106136327), X1
TR79745|c0_g1_i1	Drosophila melanogaster Rab10 (Rab10)
TR79750|c0_g1_i1	Drosophila melanogaster putative achaete scute target 1, A (Past1)
TR7976|c0_g1_i1	Papilio xuthus zinc finger protein 431-like (LOC106117552)
TR79760|c0_g1_i1	Papilio machaon mRNA cap guanine-N7 methyltransferase (LOC106713297)
TR7978|c0_g1_i1	Drosophila melanogaster widerborst (wdb), F
TR79796|c0_g1_i1	Drosophila melanogaster histone H3.3B, C (His3.3B)
TR79799|c0_g2_i1	Drosophila melanogaster CG5916, A (CG5916)
TR79809|c0_g1_i1	Amyelois transitella uncharacterized LOC106133697 (LOC106133697)
TR79809|c0_g1_i10	Amyelois transitella uncharacterized LOC106133697 (LOC106133697)
TR79809|c0_g1_i7	Amyelois transitella uncharacterized LOC106133697 (LOC106133697)
TR7981|c0_g1_i1	Papilio machaon neuroblastoma-amplified sequence-like (LOC106713908), partial mRNA
TR79810|c0_g1_i2	Amyelois transitella guanine nucleotide-binding protein subunit alpha homolog (LOC106138779)
TR79810|c0_g1_i3	Drosophila melanogaster G protein alpha o subunit (Galphao), H
TR79811|c0_g2_i1	Amyelois transitella condensin complex subunit 1 (LOC106141080)
TR79813|c0_g1_i1	Bombyx mori dedicator of cytokinesis protein 7 (LOC101735930)
TR79814|c0_g1_i1	Drosophila melanogaster calypso, B (calypso)
TR79815|c0_g2_i1	Amyelois transitella vegetative cell wall protein gp1-like (LOC106139491)
TR79815|c0_g2_i5	Amyelois transitella large proline-rich protein BAG6 (LOC106133997)
TR79815|c0_g2_i7	Amyelois transitella large proline-rich protein BAG6 (LOC106133997)
TR79816|c0_g1_i1	Papilio polytes DET1 homolog (LOC106104914)
TR79817|c1_g1_i1	Amyelois transitella serine protease inhibitor 3/4 (LOC106131607)
TR79819|c0_g1_i4	Amyelois transitella PAB-dependent poly(A)-specific ribonuclease subunit PAN3 (LOC106133857), X1
TR79823|c0_g3_i1	Papilio xuthus synaptic vesicle glycoprotein 2C-like (LOC106124937)
TR79823|c0_g3_i2	Papilio xuthus synaptic vesicle glycoprotein 2C-like (LOC106124937)
TR79825|c0_g1_i1	Papilio xuthus uncharacterized LOC106124082 (LOC106124082)
TR79827|c1_g1_i1	Papilio machaon gastrula zinc finger protein XlCGF26.1-like (LOC106711728), X2
TR79829|c0_g1_i1	Bombyx mori phosphatidylinositol 4-phosphate 3-kinase C2 domain-containing subunit alpha (LOC101742216), X1
TR79829|c0_g1_i2	Bombyx mori phosphatidylinositol 4-phosphate 3-kinase C2 domain-containing subunit alpha (LOC101742216), X1
TR79829|c0_g1_i3	Bombyx mori phosphatidylinositol 4-phosphate 3-kinase C2 domain-containing subunit alpha (LOC101742216), X1
TR79830|c0_g1_i1	Drosophila melanogaster CG4537 (CG4537)
TR79830|c0_g1_i2	Drosophila melanogaster CG4537 (CG4537)
TR79831|c0_g1_i1	Plutella xylostella transient receptor potential cation channel protein painless (LOC105391063), X1
TR79833|c1_g1_i2	Amyelois transitella collagen alpha-1(III) chain (LOC106138727), X1
TR79836|c0_g1_i2	Drosophila melanogaster brahma associated protein 60kD (Bap60)
TR79836|c0_g1_i3	Drosophila melanogaster brahma associated protein 60kD (Bap60)
TR79836|c0_g1_i4	Drosophila melanogaster brahma associated protein 60kD (Bap60)
TR79836|c0_g1_i5	Drosophila melanogaster brahma associated protein 60kD (Bap60)
TR79837|c0_g2_i2	Drosophila melanogaster Cdc42-interacting protein 4 (Cip4), A
TR79837|c0_g2_i3	Drosophila melanogaster Cdc42-interacting protein 4 (Cip4), A
TR79842|c0_g1_i1	Amyelois transitella muscle M-line assembly protein unc-89-like (LOC106134757)
TR79842|c0_g1_i2	Amyelois transitella muscle M-line assembly protein unc-89-like (LOC106134757)
TR79843|c0_g2_i10	Drosophila melanogaster Ectoderm-expressed 3 (Ect3)
TR79843|c0_g2_i5	Drosophila melanogaster Ectoderm-expressed 3 (Ect3)
TR79844|c0_g1_i1	Plutella xylostella acyl-CoA-binding domain-containing protein 5-like (LOC105381313)
TR79846|c0_g1_i5	Amyelois transitella reticulon-4-interacting protein 1, mitochondrial (LOC106137995)
TR79846|c0_g1_i6	Amyelois transitella reticulon-4-interacting protein 1, mitochondrial (LOC106137995)
TR79848|c0_g1_i1	Amyelois transitella protein transport protein Sec31A-like (LOC106137471), X1
TR79850|c0_g1_i1	Drosophila melanogaster drop (Dr)
TR79850|c0_g1_i2	Drosophila melanogaster drop (Dr)
TR79854|c0_g1_i1	Bombyx mori protein hunchback (LOC101745990)
TR79855|c0_g2_i2	Bombyx mori protein HIRA homolog (LOC101741022)
TR79856|c0_g1_i1	Amyelois transitella S-adenosylmethionine decarboxylase proenzyme (LOC106134477)
TR79857|c0_g1_i1	Drosophila melanogaster something that sticks like glue (snama), A
TR79858|c0_g1_i1	Bombyx mori condensin complex subunit 2 (LOC101742606)
TR79858|c0_g2_i1	Amyelois transitella condensin complex subunit 2 (LOC106134954)
TR79859|c0_g1_i2	Drosophila melanogaster TBP-associated factor 5 (Taf5)
TR7986|c0_g1_i1	Papilio polytes inactive tyrosine-protein kinase 7-like (LOC106108982)
TR79864|c0_g2_i3	Papilio xuthus protein jim lovell-like (LOC106115212)
TR79864|c0_g2_i4	Amyelois transitella protein tramtrack, alpha isoform-like (LOC106137524)
TR79865|c0_g1_i1	Bombyx mori nucleoporin NUP53 (LOC101742780)
TR79866|c0_g1_i1	Drosophila melanogaster Cyclin-dependent kinase 7 (Cdk7)
TR79867|c0_g1_i1	Drosophila melanogaster Sphingosine-1-phosphate lyase (Sply), B
TR79868|c0_g1_i1	Bombyx mori uncharacterized LOC105842184 (LOC105842184)
TR79868|c0_g1_i2	Bombyx mori uncharacterized LOC105842184 (LOC105842184)
TR79868|c0_g1_i3	Bombyx mori uncharacterized LOC105842184 (LOC105842184)
TR79869|c0_g1_i1	Drosophila melanogaster CG5525 (CG5525)
TR79870|c0_g1_i1	Drosophila melanogaster ornithine decarboxylase 2 (Odc2)
TR79870|c0_g2_i1	Amyelois transitella thyroid transcription factor 1-associated protein 26 (LOC106135924)
TR79870|c0_g2_i2	Plutella xylostella thyroid transcription factor 1-associated protein 26 (LOC105384590)
TR79872|c0_g1_i1	Papilio machaon uncharacterized LOC106712314 (LOC106712314)
TR79872|c0_g1_i2	Papilio machaon uncharacterized LOC106712314 (LOC106712314)
TR79875|c4_g2_i1	Drosophila melanogaster myotubularin (mtm), A
TR79876|c0_g1_i1	Papilio polytes uncharacterized LOC106107512 (LOC106107512)
TR79878|c0_g1_i1	Drosophila melanogaster charged multivesicular body protein 1, A (Chmp1)
TR79878|c0_g1_i2	Drosophila melanogaster charged multivesicular body protein 1, A (Chmp1)
TR79881|c0_g1_i2	Bombyx mori histone H2AX-like protein (H2ax-l)
TR79882|c0_g1_i1	Bombyx mori speckle-type POZ protein-like (LOC101737144), X1
TR79884|c0_g2_i3	Drosophila melanogaster shaker, D (Sh)
TR79885|c0_g1_i1	Papilio machaon AP-3 complex subunit beta-2 (LOC106714645)
TR79885|c0_g1_i2	Papilio xuthus AP-3 complex subunit beta-2 (LOC106122593), X3
TR79886|c0_g1_i1	Amyelois transitella saccharopine dehydrogenase-like oxidoreductase (LOC106140815)
TR7989|c0_g1_i1	Bombyx mori uncharacterized LOC101735755 (LOC101735755)
TR79890|c1_g2_i1	Amyelois transitella ATP synthase subunit s, mitochondrial (LOC106137165)
TR79890|c1_g2_i2	Plutella xylostella dihydroorotate dehydrogenase (quinone), mitochondrial (LOC105387514)
TR79890|c1_g2_i3	Amyelois transitella dihydroorotate dehydrogenase (quinone), mitochondrial (LOC106137144), X1
TR79890|c1_g2_i4	Papilio xuthus ATP synthase subunit s, mitochondrial (LOC106122223)
TR79891|c0_g2_i2	Drosophila melanogaster cytochrome P450 reductase, B (Cpr)
TR79891|c0_g2_i4	Drosophila melanogaster cytochrome P450 reductase, B (Cpr)
TR79892|c0_g1_i2	Papilio xuthus serine palmitoyltransferase 2 (LOC106126841), X1
TR79892|c0_g1_i3	Papilio xuthus serine palmitoyltransferase 2 (LOC106126841), X1
TR79893|c0_g1_i1	Drosophila melanogaster Rab9 (Rab9)
TR79896|c0_g1_i1	uncharacterized protein LOC105843009 [Bombyx mori]
TR79897|c0_g1_i2	Drosophila melanogaster nucleoporin 98-96kD, A (Nup98-96)
TR79899|c0_g1_i1	Drosophila melanogaster domino (dom), E
TR79899|c1_g1_i1	Drosophila melanogaster domino (dom), E
TR79900|c0_g1_i1	Plutella xylostella translocon-associated protein subunit delta (LOC105392598)
TR79902|c0_g2_i1	Amyelois transitella condensin complex subunit 3 (LOC106134149)
TR79903|c0_g1_i1	Amyelois transitella U1 small nuclear ribonucleoprotein 70 kDa (LOC106139372)
TR79903|c0_g6_i1	Drosophila melanogaster small ribonucleoprotein particle U1 subunit 70K (snRNP-U1-70K), A
TR79903|c0_g6_i3	Drosophila melanogaster small ribonucleoprotein particle U1 subunit 70K (snRNP-U1-70K), A
TR79907|c0_g3_i1	Drosophila melanogaster cytochrome b5, B (Cyt-b5)
TR79912|c0_g1_i1	Drosophila melanogaster CG6891, B (CG6891)
TR79914|c0_g2_i1	Papilio polytes ETS homologous factor-like (LOC106100850)
TR79915|c0_g1_i1	Drosophila melanogaster signal sequence receptor beta (SsRbeta)
TR79919|c0_g1_i3	Bombyx mori golgin subfamily A member 1 (LOC101747130), X1
TR79921|c0_g1_i1	Papilio polytes gamma-tubulin complex component 4 (LOC106102470)
TR79930|c0_g1_i1	Amyelois transitella NCK-interacting protein with SH3 domain (LOC106139111)
TR79932|c1_g1_i1	Replicase large subunit [Papilio machaon]
TR79934|c0_g2_i2	Drosophila melanogaster BCL7-like (BCL7-like)
TR79935|c0_g1_i1	Drosophila melanogaster CG9253 (CG9253)
TR79935|c0_g2_i1	Drosophila melanogaster CG9253 (CG9253)
TR79936|c0_g1_i1	Amyelois transitella uncharacterized LOC106136391 (LOC106136391)
TR79937|c1_g1_i1	Amyelois transitella uncharacterized LOC106142151 (LOC106142151)
TR79937|c1_g1_i3	Bombyx mori uncharacterized LOC101742002 (LOC101742002), X2
TR79937|c1_g1_i4	Papilio polytes uncharacterized LOC106108862 (LOC106108862), X1
TR79937|c1_g1_i5	Amyelois transitella uncharacterized LOC106142151 (LOC106142151)
TR79938|c0_g1_i1	Amyelois transitella protein SAND (LOC106135289)
TR79938|c0_g1_i2	Drosophila melanogaster Mon1 ortholog (Mon1)
TR79941|c0_g2_i1	Bombyx mori trichoplein keratin filament-binding protein-like (LOC101739137)
TR79942|c0_g1_i1	Amyelois transitella liprin-beta-1 (LOC106131274), X6
TR79945|c0_g1_i1	Acyrthosiphon pisum uncharacterized LOC103310950 (LOC103310950)
TR79946|c0_g1_i1	Papilio xuthus negative elongation factor E (LOC106118152)
TR79946|c0_g1_i2	Papilio xuthus negative elongation factor E (LOC106118152)
TR79948|c0_g1_i1	Drosophila melanogaster CG5323 (CG5323)
TR79956|c0_g1_i1	Bombyx mori nudC domain-containing protein 3 (LOC101739345), X1
TR79956|c0_g1_i2	Papilio xuthus nudC domain-containing protein 3 (LOC106119095)
TR79957|c0_g1_i1	Drosophila melanogaster ribosomal protein L12, C (RpL12)
TR79958|c0_g2_i1	Bombyx mori UPF0505 protein C16orf62 (LOC101738699), X2
TR79958|c0_g2_i2	Bombyx mori UPF0505 protein C16orf62 (LOC101738699), X1
TR79958|c0_g2_i4	Bombyx mori UPF0505 protein C16orf62 (LOC101738699), X2
TR7996|c0_g1_i1	Papilio xuthus zinc finger protein OZF-like (LOC106118553)
TR79960|c0_g1_i1	Drosophila melanogaster papilin, E (Ppn)
TR79964|c0_g1_i1	Drosophila melanogaster nero (nero)
TR79964|c0_g1_i2	Plutella xylostella deoxyhypusine hydroxylase (LOC105393841)
TR79967|c0_g1_i1	Amyelois transitella coiled-coil domain-containing protein 12 (LOC106134681)
TR79967|c0_g1_i2	Amyelois transitella coiled-coil domain-containing protein 12 (LOC106134681)
TR79969|c0_g1_i1	Papilio polytes E3 ubiquitin-protein ligase RNF220 (LOC106105876)
TR79972|c0_g2_i1	Drosophila melanogaster staufen (stau), B
TR79975|c0_g1_i1	Drosophila melanogaster superoxide dismutase 2 (Mn), A (Sod2)
TR79975|c0_g2_i1	Drosophila melanogaster superoxide dismutase 2 (Mn), A (Sod2)
TR79991|c0_g1_i1	Drosophila melanogaster CG8891 (CG8891)
TR79995|c0_g2_i1	Drosophila melanogaster Ubiquitin-like domain-containing C-terminal domain phosphatase 1 (Ublcp1)
TR79995|c0_g2_i2	Drosophila melanogaster Ubiquitin-like domain-containing C-terminal domain phosphatase 1 (Ublcp1)
TR79997|c0_g1_i1	Drosophila melanogaster thrombospondin, A (Tsp)
TR79998|c0_g1_i1	Amyelois transitella uncharacterized LOC106140625 (LOC106140625), X1
TR79999|c0_g1_i1	poly(ADP-ribose) glycohydrolase-like [Amyelois transitella]
TR80002|c0_g1_i1	Papilio machaon transmembrane protein 8A (LOC106712076)
TR80002|c0_g2_i1	Papilio polytes transmembrane protein 8A (LOC106101162)
TR80004|c0_g1_i1	Drosophila melanogaster twinstar (tsr)
TR80004|c0_g1_i2	Drosophila melanogaster twinstar (tsr)
TR80005|c1_g1_i2	uncharacterized protein LOC106717521 isoform X1 [Papilio machaon]
TR80018|c0_g1_i1	RNA-directed DNA polymerase from mobile element jockey-like [Amyelois transitella]
TR80023|c0_g1_i1	Amyelois transitella vacuolar protein sorting-associated protein 13D (LOC106139132), partial mRNA
TR80037|c0_g1_i1	Plutella xylostella DNA polymerase alpha subunit B (LOC105398453)
TR80042|c0_g1_i1	Papilio polytes leucine-rich repeat and transmembrane domain-containing protein 2-like (LOC106108537)
TR80045|c0_g1_i1	reverse transcriptase, partial [Operophtera brumata]
TR80046|c0_g1_i1	Amyelois transitella protein tyrosine phosphatase type IVA 1 (LOC106129821), X3
TR80068|c0_g1_i1	Drosophila melanogaster Calsyntenin-1 (Cals), B
TR80079|c0_g1_i1	Papilio machaon integrin beta pat-3-like (LOC106710647)
TR80088|c0_g1_i1	Amyelois transitella uncharacterized LOC106137527 (LOC106137527)
TR8011|c0_g1_i1	Papilio machaon phosphoglycolate phosphatase-like (LOC106719114)
TR80125|c0_g1_i1	Papilio polytes kynurenine formamidase (LOC106108108), X1
TR80126|c0_g1_i1	Drosophila melanogaster clathrin heavy chain, C (Chc)
TR80127|c0_g1_i1	Drosophila melanogaster sulfated, A (Sulf1)
TR80141|c0_g1_i1	Amyelois transitella uncharacterized LOC106132448 (LOC106132448), X2
TR8015|c0_g1_i1	Bombyx mori p260 (LOC693037)
TR80205|c0_g1_i1	Papilio xuthus inactive peptidyl-prolyl cis-trans isomerase shutdown-like (LOC106126036)
TR80271|c0_g1_i1	Amyelois transitella anoctamin-8 (LOC106138502), X2
TR80336|c0_g1_i1	Amyelois transitella DNA N6-methyl adenine demethylase-like (LOC106143545), X1
TR80347|c0_g1_i1	Papilio machaon protein slowmo (LOC106710690)
TR80364|c0_g1_i1	Drosophila melanogaster protein phosphatase 19C, E (Pp4-19C)
TR80365|c0_g1_i1	Bombyx mori G protein-activated inward rectifier potassium channel 3-like (LOC101739197), X1
TR80411|c0_g2_i1	Amyelois transitella exostosin-like 3 (LOC106138417)
TR80424|c0_g1_i1	Amyelois transitella protein SMG7-like (LOC106130936)
TR80424|c0_g2_i1	Amyelois transitella protein SMG7-like (LOC106130936)
TR80435|c0_g2_i1	Bombyx mori titin-like protein (Titin2)
TR80437|c0_g1_i1	Amyelois transitella prefoldin subunit 1 (LOC106135618)
TR80438|c0_g1_i1	Papilio polytes nucleoplasmin-like protein (LOC106110633)
TR80444|c0_g1_i1	gamma-interferon-inducible lysosomal thiol reductase-like [Bombyx mori]
TR80445|c0_g2_i1	Papilio xuthus BTB/POZ domain-containing protein 7-like (LOC106125970)
TR80446|c0_g1_i1	Drosophila melanogaster Zn finger homeodomain 2 (zfh2), A
TR80447|c0_g1_i1	Drosophila melanogaster phosphatidylinositol synthase, A (Pis)
TR80448|c0_g1_i1	Drosophila melanogaster DNA ligase I (DNA-ligI)
TR80449|c0_g1_i1	Amyelois transitella protoporphyrinogen oxidase (LOC106132503)
TR80461|c0_g1_i1	Amyelois transitella protein VAC14 homolog (LOC106136594), X3
TR80484|c0_g1_i1	Bombyx mori phenoloxidase subunit 1 (PPO1)
TR80486|c0_g1_i1	Drosophila melanogaster Rap1 GTPase (Rap1), A
TR80494|c0_g1_i1	Bombyx mori uncharacterized LOC101736680 (LOC101736680)
TR805|c0_g1_i1	Papilio xuthus rotatin-like (LOC106127003)
TR8050|c0_g1_i1	Bombyx mori uncharacterized LOC101743519 (LOC101743519)
TR8051|c0_g1_i1	Papilio polytes uncharacterized LOC106105634 (LOC106105634)
TR80516|c0_g1_i1	Bombyx mori ankyrin repeat and BTB/POZ domain-containing protein BTBD11 (LOC101736718), X1
TR8054|c0_g1_i1	Papilio machaon centrosomal protein of 164 kDa (LOC106708455)
TR80550|c0_g1_i1	Papilio machaon epidermal growth factor receptor (LOC106717252), X1
TR80573|c0_g1_i1	zinc finger BED domain-containing protein RICESLEEPER 2-like [Linepithema humile]
TR80585|c0_g1_i1	Drosophila melanogaster Calcium-dependent secretion activator (Cadps), B
TR80630|c0_g1_i1	Amyelois transitella fatty acid synthase-like (LOC106139537)
TR80651|c0_g1_i1	Amyelois transitella neuralized-like protein 4 (LOC106133941)
TR80655|c0_g1_i1	uncharacterized protein LOC106138457 [Amyelois transitella]
TR80662|c0_g1_i1	Drosophila melanogaster CG31122, A (CG31122)
TR80664|c0_g1_i1	Papilio xuthus angiotensin-converting enzyme-like (LOC106122395)
TR80678|c0_g1_i1	Uncharacterized protein OBRU01_08787 [Operophtera brumata]
TR80678|c0_g2_i1	Papilio polytes cyclin-dependent-like kinase 5 (LOC106102176)
TR80678|c0_g2_i2	Papilio polytes cyclin-dependent-like kinase 5 (LOC106102176)
TR80679|c0_g1_i1	Papilio machaon uncharacterized LOC106712268 (LOC106712268)
TR80680|c0_g1_i1	Papilio polytes protein cramped (LOC106107732), X1
TR80685|c0_g1_i1	Papilio polytes CMP-sialic acid transporter 1 (LOC106101980)
TR80686|c0_g2_i2	Drosophila melanogaster hemipterous (hep), A
TR80687|c0_g1_i1	Amyelois transitella THO complex subunit 4-like (LOC106140030), X2
TR80687|c0_g1_i2	Amyelois transitella THO complex subunit 4-like (LOC106140030), X1
TR80692|c0_g1_i1	Amyelois transitella echinoderm microtubule-associated protein-like 2 (LOC106139474)
TR80695|c0_g1_i1	Bombyx mori tumor protein D54 (LOC101736197), X1
TR80697|c0_g1_i1	Papilio polytes uncharacterized LOC106110611 (LOC106110611), partial mRNA
TR80698|c0_g1_i1	Papilio machaon uncharacterized LOC106709515 (LOC106709515)
TR80701|c0_g1_i1	Drosophila melanogaster kohtalo (kto), A
TR80701|c0_g1_i2	Amyelois transitella mediator of RNA polymerase II transcription subunit 12-like (LOC106136898)
TR80707|c0_g1_i1	Bombyx mori uncharacterized LOC101741004 (LOC101741004)
TR8071|c0_g1_i1	Amyelois transitella uncharacterized LOC106136577 (LOC106136577)
TR80710|c0_g1_i2	Plutella xylostella hyphally regulated cell wall protein 1-like (LOC105392297)
TR80711|c0_g1_i1	Amyelois transitella glutaredoxin 3 (LOC106137655)
TR80714|c0_g1_i1	Papilio polytes probable ATP-dependent RNA helicase DHX35 (LOC106108883), X1
TR80720|c0_g1_i1	Drosophila melanogaster toutatis (tou), A
TR80722|c0_g1_i1	Amyelois transitella Hermansky-Pudlak syndrome 5 protein homolog (LOC106138776), X1
TR80728|c0_g1_i1	Papilio xuthus serine/threonine-protein kinase MARK2 (LOC106125747), X8
TR80729|c0_g1_i1	Drosophila melanogaster proteasome alpha7 subunit (Prosalpha7)
TR80730|c1_g1_i1	Papilio machaon aprataxin-like protein (LOC106719089)
TR80740|c0_g1_i1	Papilio machaon cytochrome c oxidase assembly protein COX16 homolog, mitochondrial (LOC106712513)
TR80740|c0_g1_i2	Papilio machaon cytochrome c oxidase assembly protein COX16 homolog, mitochondrial (LOC106712513)
TR80744|c0_g1_i1	Amyelois transitella serine-rich adhesin for platelets-like (LOC106130024), X1
TR80748|c2_g1_i1	Drosophila melanogaster Autophagy-related 8a (Atg8a), A
TR80753|c0_g1_i1	Drosophila melanogaster pontin (pont)
TR80759|c0_g1_i1	Bombyx mori probable polyamine oxidase 5 (LOC101745648)
TR80759|c0_g2_i1	Bombyx mori probable polyamine oxidase 5 (LOC101745648)
TR80759|c0_g3_i1	Bombyx mori probable polyamine oxidase 5 (LOC101745648)
TR80759|c0_g4_i1	Bombyx mori probable polyamine oxidase 5 (LOC101745648)
TR80759|c0_g4_i2	Bombyx mori probable polyamine oxidase 5 (LOC101745648)
TR80759|c0_g4_i3	Bombyx mori probable polyamine oxidase 5 (LOC101745648)
TR80762|c0_g2_i1	Bombyx mori egl nine homolog 1 (LOC101739524)
TR80764|c0_g1_i1	Amyelois transitella protein hu-li tai shao (LOC106138603), X1
TR80765|c0_g1_i1	Papilio machaon uncharacterized LOC106715191 (LOC106715191)
TR80766|c0_g1_i1	Papilio machaon uncharacterized LOC106714380 (LOC106714380)
TR80773|c0_g1_i1	Drosophila melanogaster CG2656 (CG2656)
TR80773|c0_g2_i1	Drosophila melanogaster CG2656 (CG2656)
TR80774|c0_g1_i1	uncharacterized protein LOC105394696 [Plutella xylostella]
TR80791|c0_g2_i1	Amyelois transitella ALS2 C-terminal-like protein (LOC106143178)
TR80797|c0_g1_i1	Drosophila melanogaster chitinase 2, A (Cht2)
TR80804|c0_g1_i1	uncharacterized protein LOC106134232 [Amyelois transitella]
TR80812|c1_g1_i1	Amyelois transitella suppressor APC domain-containing protein 2 (LOC106143212)
TR80819|c0_g1_i1	Papilio polytes dynein heavy chain 7, axonemal (LOC106099784)
TR80833|c0_g1_i1	Amyelois transitella obg-like ATPase 1 (LOC106131794), X2
TR80834|c0_g1_i1	Drosophila melanogaster diablo (dbo), A
TR80841|c0_g1_i1	Drosophila melanogaster spindle A (spn-A), B
TR80865|c0_g1_i1	Papilio xuthus isoleucine--tRNA ligase, mitochondrial (LOC106116285), X1
TR80878|c0_g1_i1	hypothetical protein KGM_12649 [Danaus plexippus]
TR80879|c0_g2_i1	Bombyx mori uncharacterized LOC101737971 (LOC101737971)
TR80901|c0_g1_i1	Papilio machaon uncharacterized LOC106709515 (LOC106709515)
TR80912|c0_g1_i1	Drosophila melanogaster arouser (aru), C
TR80915|c0_g2_i1	Papilio xuthus dystrophin, isoform B (LOC106122042)
TR80942|c0_g1_i1	zinc finger protein OZF-like [Bombyx mori]
TR810|c0_g1_i1	reverse transcriptase [Bombyx mori]
TR81005|c0_g1_i1	Amyelois transitella protein patched homolog 1-like (LOC106142871)
TR81006|c0_g1_i1	uncharacterized protein LOC100742402 [Bombus impatiens]
TR81017|c0_g1_i1	Amyelois transitella alpha-1,2-mannosyltransferase ALG9 (LOC106137294)
TR81021|c0_g1_i1	Amyelois transitella DNA excision repair protein ERCC-6-like (LOC106142708)
TR81032|c0_g1_i1	Drosophila melanogaster PTEN-like phosphatase (Plip), A
TR81032|c0_g2_i1	Drosophila melanogaster PTEN-like phosphatase (Plip), A
TR81044|c0_g1_i1	Drosophila melanogaster asator, F (Asator)
TR81046|c0_g1_i1	Bombyx mori neural cell adhesion molecule 2-like (LOC101735369), X1
TR81049|c0_g1_i1	Drosophila melanogaster CG4572, D (CG4572)
TR81050|c0_g1_i1	Drosophila melanogaster ABC transporter expressed in trachea (Atet), B
TR81063|c0_g2_i1	Drosophila melanogaster malate dehydrogenase 2 (Mdh2)
TR81066|c0_g2_i1	uncharacterized protein LOC101739782 [Bombyx mori]
TR81071|c0_g1_i1	Plutella xylostella mediator of RNA polymerase II transcription subunit 15-like (LOC105386442)
TR81075|c0_g1_i1	uncharacterized protein LOC106134072 isoform X1 [Amyelois transitella]
TR81076|c0_g1_i1	Bombyx mori myosin light chain kinase, smooth muscle-like (LOC101741803)
TR81084|c0_g2_i1	Bombyx mori uncharacterized LOC101738829 (LOC101738829)
TR81086|c0_g1_i1	Papilio xuthus uncharacterized LOC106120820 (LOC106120820)
TR81090|c0_g1_i1	Drosophila melanogaster CG4496, A (CG4496)
TR81091|c0_g1_i1	Drosophila melanogaster ubiquitin carboxy-terminal hydrolase, A (Uch)
TR81092|c0_g2_i1	Drosophila melanogaster ubiquitin protein ligase E3A (Ube3a)
TR81094|c0_g1_i1	Drosophila melanogaster phosphoglycerate kinase, A (Pgk)
TR81094|c0_g1_i2	Drosophila melanogaster phosphoglycerate kinase, A (Pgk)
TR81095|c0_g1_i1	Drosophila melanogaster Big brother (Bgb), A
TR81096|c0_g1_i1	Bombyx mori uncharacterized LOC105842057 (LOC105842057), X1
TR81097|c0_g1_i1	Amyelois transitella TAF5-like RNA polymerase II p300/CBP-associated factor-associated factor 65 kDa subunit 5L (LOC106137732)
TR81097|c0_g1_i3	Papilio polytes TAF5-like RNA polymerase II p300/CBP-associated factor-associated factor 65 kDa subunit 5L (LOC106104258), X1
TR81097|c0_g1_i6	Amyelois transitella TAF5-like RNA polymerase II p300/CBP-associated factor-associated factor 65 kDa subunit 5L (LOC106137732)
TR81099|c0_g1_i1	Bombyx mori uncharacterized LOC101745102 (LOC101745102), X3
TR81099|c0_g1_i2	Bombyx mori uncharacterized LOC101745102 (LOC101745102), X3
TR81099|c0_g1_i3	Bombyx mori uncharacterized LOC101745102 (LOC101745102), X3
TR81100|c0_g1_i4	Drosophila melanogaster CG31522, D (CG31522)
TR81101|c0_g1_i1	putative mediator of RNA polymerase II transcription subunit 26 [Microplitis demolitor]
TR81101|c0_g1_i2	putative mediator of RNA polymerase II transcription subunit 26 [Microplitis demolitor]
TR81104|c0_g1_i1	Drosophila melanogaster disc proliferation abnormal (dpa), A
TR81106|c0_g1_i1	Cimex lectularius G-protein coupled receptor moody (LOC106671026)
TR81106|c0_g1_i2	Cimex lectularius G-protein coupled receptor moody (LOC106671026)
TR81107|c0_g1_i1	Papilio xuthus WD repeat-containing protein 13-like (LOC106125963), partial mRNA
TR81108|c0_g1_i1	Bombyx mori pancreatic triacylglycerol lipase-like (LOC101741009)
TR81108|c0_g1_i2	Amyelois transitella lipase member H-like (LOC106142414)
TR81109|c0_g1_i1	Papilio polytes zinc finger protein 729-like (LOC106111154), X1
TR81109|c0_g1_i2	Papilio polytes zinc finger protein 729-like (LOC106111154), X1
TR81110|c0_g1_i1	Papilio machaon uncharacterized LOC106713229 (LOC106713229)
TR81110|c3_g1_i2	Papilio xuthus uncharacterized LOC106113535 (LOC106113535), X1
TR81112|c0_g1_i1	Papilio polytes bystin (LOC106107851)
TR81113|c0_g1_i1	Amyelois transitella mRNA-capping enzyme (LOC106143209)
TR81113|c0_g1_i2	Plutella xylostella mRNA-capping enzyme (LOC105397920)
TR81113|c0_g1_i6	Plutella xylostella mRNA-capping enzyme (LOC105397920)
TR81114|c0_g1_i1	Amyelois transitella uncharacterized LOC106138641 (LOC106138641)
TR81115|c0_g2_i1	Drosophila melanogaster Cyclin-dependent kinase 5 (Cdk5)
TR81116|c0_g1_i1	Bombyx mori uncharacterized LOC101743538 (LOC101743538), X1
TR81117|c0_g1_i1	Drosophila melanogaster CG42816 (CG42816)
TR81117|c0_g2_i1	Papilio xuthus ATP-binding cassette sub-family A member 2-like (LOC106114380)
TR81122|c0_g1_i1	Papilio polytes citron Rho-interacting kinase-like (LOC106105933)
TR81122|c0_g1_i2	Papilio polytes citron Rho-interacting kinase-like (LOC106105933)
TR81123|c0_g3_i1	Bombyx mori transcription factor EB-like (LOC101740924)
TR81125|c0_g2_i1	Amyelois transitella uncharacterized LOC106142239 (LOC106142239)
TR81126|c1_g1_i1	Bombyx mori cytochrome P450 9e2-like (LOC105841775)
TR81126|c1_g1_i4	Bombyx mori retrovirus-related Pol polyprotein from transposon TNT 1-94 (LOC105841774)
TR81126|c1_g1_i6	Bombyx mori retrovirus-related Pol polyprotein from transposon TNT 1-94 (LOC105841774)
TR81126|c2_g1_i1	Amyelois transitella uncharacterized LOC106140354 (LOC106140354)
TR81128|c0_g1_i1	Amyelois transitella signal recognition particle receptor subunit beta (LOC106132074)
TR81129|c0_g1_i1	Plutella xylostella zinc finger CCCH domain-containing protein 13-like (LOC105385804), X1
TR81132|c0_g1_i1	Amyelois transitella GPALPP motifs-containing protein 1 (LOC106137004), X1
TR81132|c0_g1_i2	Papilio machaon phosphatidate cytidylyltransferase, mitochondrial (LOC106712448)
TR81136|c0_g1_i1	Drosophila melanogaster CG17841 (CG17841)
TR81136|c0_g1_i2	Drosophila melanogaster CG17841 (CG17841)
TR81137|c1_g1_i1	Papilio machaon pyroglutamyl-peptidase 1 (LOC106718870)
TR81137|c1_g1_i3	Amyelois transitella pyroglutamyl-peptidase 1-like (LOC106141948)
TR81139|c0_g1_i1	Drosophila melanogaster small ribonucleoprotein particle U1 subunit C (snRNP-U1-C)
TR81139|c0_g1_i2	Drosophila melanogaster small ribonucleoprotein particle U1 subunit C (snRNP-U1-C)
TR81140|c1_g4_i1	Drosophila melanogaster serrate, A (Ser)
TR81140|c1_g4_i2	Drosophila melanogaster serrate, A (Ser)
TR81141|c0_g1_i1	Amyelois transitella uncharacterized LOC106139317 (LOC106139317)
TR81147|c0_g1_i1	Papilio xuthus ABC transporter F family member 4-like (LOC106117434)
TR81150|c0_g1_i1	Drosophila melanogaster proteasome beta6 subunit (Prosbeta6)
TR81151|c0_g1_i1	uncharacterized protein LOC106116007 isoform X2 [Papilio xuthus]
TR81153|c0_g1_i1	Drosophila melanogaster CG4933 (CG4933)
TR81153|c0_g1_i3	Drosophila melanogaster CG4933 (CG4933)
TR81153|c0_g1_i4	Drosophila melanogaster CG4933 (CG4933)
TR81155|c0_g1_i1	Bombyx mori uncharacterized protein C17orf59 homolog (LOC101737653), X1
TR81155|c0_g1_i2	Bombyx mori uncharacterized protein C17orf59 homolog (LOC101737653), X1
TR81155|c0_g1_i3	Bombyx mori uncharacterized protein C17orf59 homolog (LOC101737653), X1
TR81158|c0_g1_i1	Papilio polytes carboxypeptidase E-like (LOC106105530)
TR81159|c0_g1_i1	glycosaminoglycan xylosylkinase homolog [Amyelois transitella]
TR81159|c0_g2_i2	Bombyx mori glycosaminoglycan xylosylkinase (LOC101735841)
TR81159|c0_g2_i3	Bombyx mori glycosaminoglycan xylosylkinase (LOC101735841)
TR81160|c0_g1_i1	Drosophila melanogaster CG3436, A (CG3436)
TR81160|c0_g1_i2	Drosophila melanogaster CG3436, A (CG3436)
TR81161|c0_g1_i1	Drosophila melanogaster protein phosphatase 2A at 29B, E (Pp2A-29B)
TR81163|c0_g1_i1	Drosophila melanogaster sans fille (snf)
TR81163|c0_g1_i2	Drosophila melanogaster sans fille (snf)
TR81165|c0_g1_i1	Papilio polytes pyrroline-5-carboxylate reductase-like (LOC106104265)
TR81165|c0_g1_i3	Papilio polytes pyrroline-5-carboxylate reductase-like (LOC106104265)
TR81165|c0_g2_i1	Plutella xylostella pyrroline-5-carboxylate reductase 3 (LOC105384550)
TR81165|c0_g2_i2	Plutella xylostella pyrroline-5-carboxylate reductase 3 (LOC105384550)
TR81167|c0_g1_i1	Amyelois transitella uncharacterized LOC106136332 (LOC106136332)
TR81168|c0_g2_i1	Amyelois transitella zinc finger protein 14 homolog (LOC106137523), X1
TR81170|c0_g1_i1	Drosophila melanogaster king tubby (ktub), B
TR81170|c0_g1_i2	Drosophila melanogaster king tubby (ktub), B
TR81171|c0_g2_i1	Amyelois transitella la protein homolog (LOC106143197)
TR81172|c0_g2_i1	Amyelois transitella origin recognition complex subunit 2 (LOC106134741)
TR81172|c0_g2_i2	Amyelois transitella origin recognition complex subunit 2 (LOC106134741)
TR81175|c0_g1_i1	Drosophila melanogaster CG42675, D (CG42675)
TR81175|c0_g1_i2	Drosophila melanogaster CG42675, D (CG42675)
TR81176|c1_g2_i1	Drosophila melanogaster Myocardin-related transcription factor (Mrtf), D
TR81177|c0_g1_i3	Papilio machaon rho GTPase-activating protein 44-like (LOC106718205), X1
TR81177|c0_g1_i4	Papilio polytes rho GTPase-activating protein 17-like (LOC106107130)
TR81178|c0_g1_i1	Amyelois transitella uncharacterized LOC106129721 (LOC106129721)
TR81179|c0_g1_i1	Drosophila melanogaster diaphanous (dia), B
TR81179|c0_g1_i4	Papilio machaon protein diaphanous (LOC106721254)
TR81179|c0_g3_i1	Drosophila melanogaster diaphanous (dia), B
TR81180|c1_g1_i1	Cimex lectularius deoxycytidylate deaminase (LOC106672361), X1
TR81180|c1_g1_i2	Cimex lectularius deoxycytidylate deaminase (LOC106672361), X1
TR81185|c0_g1_i3	Plutella xylostella CTD nuclear envelope phosphatase 1 homolog (LOC105392746)
TR81185|c0_g1_i7	Drosophila melanogaster dullard, A (Dd)
TR81186|c0_g1_i2	Bombyx mori tubulin-specific chaperone D (LOC101738161)
TR81187|c0_g2_i1	Drosophila melanogaster rhea, F (rhea)
TR81187|c0_g2_i2	Drosophila melanogaster rhea, F (rhea)
TR81188|c0_g1_i3	Amyelois transitella uncharacterized LOC106134947 (LOC106134947)
TR81189|c0_g1_i1	Drosophila melanogaster CG8001, A (CG8001)
TR81189|c0_g1_i2	Drosophila melanogaster CG8001, A (CG8001)
TR81200|c0_g1_i1	Amyelois transitella probable peroxisomal acyl-coenzyme A oxidase 1 (LOC106133466)
TR81209|c0_g1_i1	Drosophila melanogaster neprilysin 3, A (Nep3)
TR8121|c0_g1_i1	Amyelois transitella leucine-zipper-like transcriptional regulator 1 (LOC106129944)
TR81218|c0_g2_i1	Amyelois transitella uncharacterized LOC106131833 (LOC106131833)
TR81228|c0_g1_i1	Amyelois transitella mucin-2-like (LOC106138762)
TR81233|c0_g1_i1	Drosophila melanogaster Dodeca-satellite-binding protein 1 (Dp1), A
TR81235|c0_g1_i1	hypothetical protein KGM_10371 [Danaus plexippus]
TR81238|c0_g1_i1	Drosophila melanogaster CG14903 (CG14903)
TR81245|c0_g1_i1	uncharacterized protein LOC106710629 [Papilio machaon]
TR81245|c0_g2_i1	uncharacterized protein LOC106710629 [Papilio machaon]
TR81264|c0_g1_i1	Bombyx mori gastrula zinc finger protein XlCGF57.1-like (LOC101746984)
TR81369|c0_g1_i1	Amyelois transitella 2',5'-phosphodiesterase 12 (LOC106143038)
TR81386|c0_g1_i1	Papilio polytes golgin subfamily A member 4-like (LOC106099879)
TR81426|c0_g1_i1	Uncharacterized protein OBRU01_24440 [Operophtera brumata]
TR81431|c0_g1_i1	Papilio polytes uncharacterized protein K02A2.6-like (LOC106103092)
TR81453|c0_g1_i1	Drosophila melanogaster CG5033 (CG5033)
TR81467|c0_g1_i1	Amyelois transitella fibulin-2-like (LOC106142782), X1
TR81482|c0_g1_i1	Papilio machaon glucose dehydrogenase [FAD, quinone]-like (LOC106709878)
TR81485|c0_g1_i1	Amyelois transitella uncharacterized LOC106129228 (LOC106129228)
TR81496|c0_g1_i1	Drosophila melanogaster vacuolar protein sorting 53 (Vps53)
TR81497|c0_g2_i1	hypothetical protein KGM_17951 [Danaus plexippus]
TR81499|c0_g1_i1	Drosophila melanogaster homer, B (homer)
TR81528|c0_g1_i2	Amyelois transitella adenylyltransferase and sulfurtransferase MOCS3 (LOC106133734)
TR81530|c0_g1_i1	Drosophila melanogaster ribosomal protein L17, D (RpL17)
TR81535|c0_g2_i1	Bombyx mori transmembrane protein 177 (LOC101737990)
TR81537|c0_g1_i1	Drosophila melanogaster Phenylalanyl-tRNA synthetase beta subunit (beta-PheRS)
TR81537|c0_g2_i1	Drosophila melanogaster Phenylalanyl-tRNA synthetase beta subunit (beta-PheRS)
TR81552|c0_g1_i1	Amyelois transitella zinc finger protein 62 homolog (LOC106141266), partial mRNA
TR8156|c0_g1_i1	Drosophila melanogaster CG2150 (CG2150)
TR81566|c0_g1_i1	Amyelois transitella sodium- and chloride-dependent glycine transporter 1 (LOC106136132)
TR81566|c0_g2_i1	Amyelois transitella sodium- and chloride-dependent glycine transporter 1 (LOC106136132)
TR81571|c0_g1_i1	Bombyx mori uncharacterized LOC101741103 (LOC101741103)
TR81575|c0_g1_i1	Drosophila melanogaster CG17928, A (CG17928)
TR8158|c0_g1_i1	Papilio xuthus disintegrin and metalloproteinase domain-containing protein 19-like (LOC106116331)
TR81580|c0_g1_i2	Amyelois transitella lymphokine-activated killer T-cell-originated protein kinase homolog (LOC106139377)
TR81582|c0_g1_i1	Drosophila melanogaster meiotic recombination 11 (mre11)
TR81584|c0_g1_i1	Drosophila melanogaster string (stg), A
TR81587|c0_g1_i1	Papilio polytes uncharacterized LOC106105634 (LOC106105634)
TR81589|c0_g1_i1	Amyelois transitella uncharacterized LOC106137275 (LOC106137275), partial mRNA
TR8159|c0_g1_i1	Drosophila melanogaster Lysyl-tRNA synthetase (Aats-lys), B
TR8159|c0_g1_i2	Drosophila melanogaster Lysyl-tRNA synthetase (Aats-lys), B
TR81590|c0_g1_i1	Bombyx mori dedicator of cytokinesis protein 7 (LOC101735930)
TR81591|c0_g1_i1	Drosophila melanogaster Actin-related protein 2/3 complex, subunit 4 (Arpc4)
TR81593|c0_g1_i1	Plutella xylostella uncharacterized LOC105384963 (LOC105384963)
TR8160|c0_g1_i2	Amyelois transitella uncharacterized LOC106137250 (LOC106137250)
TR8160|c0_g2_i1	Plutella xylostella uncharacterized LOC105391412 (LOC105391412)
TR81600|c1_g1_i1	Plutella xylostella uncharacterized LOC105391923 (LOC105391923), X3
TR81601|c0_g1_i1	Drosophila melanogaster sans ortholog, B (Sans)
TR81613|c0_g1_i1	Drosophila melanogaster TER94, A (TER94)
TR81618|c0_g1_i1	Drosophila melanogaster CG2846, A (CG2846)
TR8162|c0_g1_i2	Amyelois transitella lanC-like protein 1 (LOC106131862), X1
TR81620|c0_g1_i1	Amyelois transitella transmembrane protein 209 (LOC106139145)
TR81620|c0_g2_i1	Amyelois transitella transmembrane protein 209 (LOC106139145)
TR81623|c0_g1_i1	Drosophila melanogaster mitochondrial phenylalanyl-tRNA synthetase (Aats-phe-m)
TR81626|c0_g1_i1	Amyelois transitella DNA polymerase epsilon subunit 4-like (LOC106143521)
TR81632|c0_g1_i1	Papilio machaon protein melted (LOC106718404)
TR81633|c0_g1_i1	Amyelois transitella uncharacterized LOC106130565 (LOC106130565), X1
TR81691|c0_g1_i1	piggyBac transposable element-derived protein 3-like [Microplitis demolitor]
TR817|c0_g1_i1	Zinc finger protein 652-B [Papilio xuthus]
TR81702|c0_g1_i1	Plutella xylostella sphingosine kinase 2 (LOC105392643)
TR8171|c0_g1_i1	Amyelois transitella uncharacterized LOC106140284 (LOC106140284)
TR81721|c0_g1_i1	Bombyx mori oocyte zinc finger protein XlCOF28 (LOC101743880)
TR81724|c0_g1_i1	Papilio xuthus CDP-diacylglycerol--glycerol-3-phosphate 3-phosphatidyltransferase, mitochondrial (LOC106118828)
TR81742|c0_g1_i2	Drosophila melanogaster PP2A-B', A (PP2A-B')
TR81742|c0_g1_i3	Drosophila melanogaster PP2A-B', A (PP2A-B')
TR81742|c0_g1_i5	Drosophila melanogaster PP2A-B', A (PP2A-B')
TR81743|c0_g1_i7	Plutella xylostella uncharacterized LOC105382574 (LOC105382574)
TR81744|c0_g2_i1	Amyelois transitella zinc finger protein 91-like (LOC106138629)
TR81744|c0_g2_i2	Papilio xuthus zinc finger protein 729-like (LOC106114681), X1
TR81747|c4_g1_i1	Von Hippel-Lindau disease tumor suppressor [Operophtera brumata]
TR81747|c6_g1_i1	Amyelois transitella G-protein coupled receptor Mth2-like (LOC106138313)
TR81749|c0_g2_i1	Drosophila melanogaster menage a trois (metro), D
TR81749|c0_g2_i5	Drosophila melanogaster menage a trois (metro), D
TR81749|c0_g2_i8	Drosophila melanogaster menage a trois (metro), A
TR8175|c0_g1_i1	Plutella xylostella mediator of RNA polymerase II transcription subunit 14 (LOC105384750)
TR81751|c0_g1_i1	Amyelois transitella CD2-associated protein (LOC106142840), X1
TR81751|c0_g1_i2	Amyelois transitella CD2-associated protein (LOC106142840), X1
TR81751|c0_g1_i3	Amyelois transitella CD2-associated protein (LOC106142840), X1
TR81752|c0_g2_i1	Drosophila melanogaster CD98 heavy chain (CD98hc), A
TR81752|c0_g2_i2	Bombyx mori neutral and basic amino acid transport protein rBAT (LOC101742323), X1
TR81752|c0_g2_i3	Amyelois transitella uncharacterized LOC106137445 (LOC106137445)
TR81752|c0_g2_i4	Drosophila melanogaster CD98 heavy chain (CD98hc), A
TR81752|c0_g2_i5	Amyelois transitella uncharacterized LOC106137445 (LOC106137445)
TR81752|c0_g2_i6	Drosophila melanogaster maltase A2 (Mal-A2)
TR81753|c0_g1_i1	Bombyx mori histone-lysine N-methyltransferase ASHR1 (LOC101741215)
TR81753|c0_g1_i2	Amyelois transitella histone-lysine N-methyltransferase SMYD3 (LOC106129428)
TR81755|c0_g1_i1	Drosophila melanogaster cap binding protein 80 (Cbp80), A
TR81755|c0_g1_i2	Drosophila melanogaster cap binding protein 80 (Cbp80), A
TR81755|c0_g1_i4	Drosophila melanogaster cap binding protein 80 (Cbp80), A
TR81755|c0_g1_i5	Drosophila melanogaster cap binding protein 80 (Cbp80), A
TR81756|c0_g1_i3	Amyelois transitella uncharacterized LOC106131883 (LOC106131883), X1
TR81756|c0_g1_i4	Amyelois transitella uncharacterized LOC106131883 (LOC106131883), X1
TR81757|c0_g1_i3	Amyelois transitella probable cation-transporting ATPase 13A3 (LOC106137151), X1
TR81757|c0_g2_i1	Amyelois transitella probable cation-transporting ATPase 13A3 (LOC106137151), X1
TR81757|c0_g2_i2	Amyelois transitella probable cation-transporting ATPase 13A3 (LOC106137151), X1
TR81757|c0_g3_i1	Drosophila melanogaster CG32000, G (CG32000)
TR81759|c8_g1_i2	Drosophila melanogaster CG1951 (CG1951)
TR81759|c9_g1_i1	Musca domestica uncharacterized LOC101894161 (LOC101894161)
TR81759|c9_g1_i2	Musca domestica uncharacterized LOC101894161 (LOC101894161)
TR81760|c0_g2_i2	Amyelois transitella C-Maf-inducing protein-like (LOC106135481)
TR81761|c0_g1_i9	Drosophila melanogaster Zinc-finger protein at 72D (Zn72D), B
TR81763|c0_g1_i1	Amyelois transitella conserved oligomeric Golgi complex subunit 1 (LOC106143316)
TR81763|c0_g1_i2	Plutella xylostella conserved oligomeric Golgi complex subunit 1-like (LOC105398395)
TR81763|c0_g1_i3	Amyelois transitella conserved oligomeric Golgi complex subunit 1 (LOC106143316)
TR81766|c0_g2_i2	Drosophila melanogaster CG3511, A (CG3511)
TR81767|c0_g4_i1	Bombyx mori alpha-(1,3)-fucosyltransferase C-like (LOC101738068), X1
TR81767|c0_g4_i2	Bombyx mori alpha-(1,3)-fucosyltransferase C-like (LOC101738068), X1
TR81769|c0_g1_i2	Drosophila melanogaster dynamin related protein 1, A (Drp1)
TR81769|c0_g1_i3	Drosophila melanogaster dynamin related protein 1, A (Drp1)
TR81769|c0_g1_i4	Drosophila melanogaster dynamin related protein 1, A (Drp1)
TR81769|c0_g1_i5	Drosophila melanogaster dynamin related protein 1, A (Drp1)
TR81771|c0_g2_i1	Ankyrin repeat domain protein [Wolbachia endosymbiont of Culex quinquefasciatus JHB]
TR81771|c0_g2_i2	Ankyrin repeat domain protein [Wolbachia endosymbiont of Culex quinquefasciatus JHB]
TR81771|c0_g2_i3	Ankyrin repeat domain protein [Wolbachia endosymbiont of Culex quinquefasciatus JHB]
TR81772|c1_g1_i2	uncharacterized protein LOC101735325 [Bombyx mori]
TR81772|c1_g1_i4	uncharacterized protein LOC101735325 [Bombyx mori]
TR81772|c1_g1_i5	Papilio machaon talin-1-like (LOC106711269)
TR81772|c1_g1_i8	Papilio machaon talin-1-like (LOC106711269)
TR81773|c0_g1_i1	Drosophila melanogaster signal recognition particle protein 68 (Srp68)
TR81774|c0_g1_i2	Drosophila melanogaster spinster (spin), B
TR81774|c0_g1_i4	Drosophila melanogaster spinster (spin), B
TR81775|c0_g1_i1	Amyelois transitella condensin complex subunit 1 (LOC106141080)
TR81776|c0_g1_i1	Papilio polytes indole-3-acetaldehyde oxidase-like (LOC106101627), X1
TR81776|c0_g1_i2	Amyelois transitella indole-3-acetaldehyde oxidase-like (LOC106136485)
TR81778|c1_g1_i2	Drosophila melanogaster heat shock protein cognate 5, A (Hsc70-5)
TR81778|c1_g1_i3	Drosophila melanogaster heat shock protein cognate 5, A (Hsc70-5)
TR81779|c0_g1_i1	Amyelois transitella tetratricopeptide repeat protein 21B-like (LOC106142861)
TR81780|c0_g1_i1	Drosophila melanogaster CG17259, A (CG17259)
TR81782|c0_g1_i1	Nasonia vitripennis uncharacterized LOC103317529 (LOC103317529)
TR81782|c0_g2_i1	hypothetical protein LOTGIDRAFT_155849 [Lottia gigantea]
TR81783|c2_g1_i1	Bombyx mori glycosylated lysosomal membrane protein A-like (LOC101737943)
TR81784|c0_g1_i1	Drosophila melanogaster CG4598, A (CG4598)
TR81784|c0_g1_i2	Drosophila melanogaster CG4594, A (CG4594)
TR81785|c8_g5_i3	Amyelois transitella putative nuclease HARBI1 (LOC106140626)
TR81786|c0_g1_i1	Drosophila melanogaster spaghetti-squash activator (sqa), C
TR81787|c0_g1_i1	Papilio machaon protein lin-9 homolog (LOC106713515), X1
TR81787|c0_g1_i2	Papilio machaon protein lin-9 homolog (LOC106713515), X1
TR81787|c0_g1_i3	Plutella xylostella nuclear pore complex protein Nup50 (LOC105397982)
TR81788|c0_g1_i1	Drosophila melanogaster heartless (htl), C
TR81788|c0_g2_i1	Drosophila melanogaster breathless (btl), A
TR81789|c3_g1_i1	Papilio polytes uncharacterized LOC106099721 (LOC106099721)
TR81791|c0_g1_i1	Drosophila melanogaster CG6140, A (CG6140)
TR81792|c2_g1_i1	Papilio polytes protein odr-4 homolog (LOC106105368)
TR81792|c2_g2_i1	Drosophila melanogaster melted (melt), C
TR81794|c0_g1_i1	Drosophila melanogaster CG5850, A (CG5850)
TR81794|c0_g1_i2	Drosophila melanogaster CG5850, A (CG5850)
TR81798|c0_g1_i1	Bombyx mori spatacsin (LOC101742270)
TR81798|c0_g1_i2	Amyelois transitella spatacsin (LOC106139084)
TR81799|c1_g1_i4	Drosophila melanogaster blistered (bs), A
TR81799|c1_g1_i5	Drosophila melanogaster blistered (bs), A
TR81799|c1_g1_i7	Drosophila melanogaster blistered (bs), A
TR81800|c0_g2_i1	Drosophila melanogaster bitesize (btsz), G
TR81802|c1_g1_i1	Drosophila melanogaster CG8207 (CG8207)
TR81803|c0_g1_i1	Drosophila melanogaster CG17333 (CG17333)
TR81804|c0_g3_i3	Drosophila melanogaster glutamate oxaloacetate transaminase 1, B (Got1)
TR81804|c0_g3_i4	Drosophila melanogaster glutamate oxaloacetate transaminase 1, B (Got1)
TR81806|c0_g1_i1	Amyelois transitella uncharacterized oxidoreductase YjmC (LOC106137278), X1
TR81808|c0_g1_i1	Drosophila melanogaster tonalli (tna), B
TR81808|c0_g1_i2	Drosophila melanogaster tonalli (tna), B
TR81809|c0_g2_i1	RNA-directed DNA polymerase from mobile element jockey-like isoform X1 [Amyelois transitella]
TR81810|c0_g2_i5	Drosophila melanogaster CG31793, A (CG31793)
TR81810|c0_g2_i6	Drosophila melanogaster CG31793, A (CG31793)
TR81810|c0_g2_i7	Papilio xuthus probable multidrug resistance-associated protein lethal(2)03659 (LOC106124749), X3
TR81811|c0_g1_i1	Amyelois transitella ataxin-10 (LOC106137221)
TR81812|c0_g1_i1	Drosophila melanogaster DNA methyltransferase 1 associated protein 1 (DMAP1)
TR81812|c0_g1_i2	Drosophila melanogaster bekka (Bka)
TR81813|c0_g1_i1	Drosophila melanogaster ubiquitin specific protease 2, K (Usp2)
TR81814|c1_g2_i1	Papilio polytes tRNA pseudouridine synthase A, mitochondrial (LOC106110175), X1
TR81814|c1_g2_i3	Papilio xuthus tRNA pseudouridine synthase A, mitochondrial-like (LOC106121893), X1
TR81814|c1_g2_i4	Papilio xuthus tRNA pseudouridine synthase A, mitochondrial-like (LOC106121893), X1
TR81815|c0_g1_i1	Drosophila melanogaster bubblegum (bgm), A
TR81817|c0_g1_i1	Drosophila melanogaster xeroderma pigmentosum D ortholog (Xpd)
TR81817|c0_g1_i2	Drosophila melanogaster xeroderma pigmentosum D ortholog (Xpd)
TR81817|c0_g1_i4	Drosophila melanogaster xeroderma pigmentosum D ortholog (Xpd)
TR81819|c0_g1_i10	Papilio polytes protein rhomboid-like (LOC106105508), X1
TR81819|c0_g1_i3	Papilio polytes protein rhomboid-like (LOC106105508), X1
TR81819|c0_g1_i5	Papilio polytes protein rhomboid-like (LOC106105508), X1
TR81819|c0_g1_i9	Papilio polytes protein rhomboid-like (LOC106105508), X1
TR81820|c0_g1_i1	Drosophila melanogaster pumilio (pum), E
TR81820|c0_g1_i2	Papilio xuthus maternal protein pumilio-like (LOC106118228)
TR81821|c0_g1_i1	Drosophila melanogaster MLF1-adaptor molecule (Madm), A
TR81822|c0_g1_i1	Drosophila melanogaster phosphatidic acid phospholipase A1, A (PAPLA1)
TR81822|c0_g1_i2	Plutella xylostella uncharacterized LOC105385025 (LOC105385025), X1
TR81822|c0_g1_i3	Bombyx mori uncharacterized LOC101741044 (LOC101741044), X1
TR81822|c0_g1_i4	Drosophila melanogaster phosphatidic acid phospholipase A1, A (PAPLA1)
TR81822|c0_g1_i5	Papilio machaon uncharacterized LOC106710674 (LOC106710674)
TR81823|c0_g2_i2	Drosophila melanogaster par-6, B (par-6)
TR81823|c0_g2_i5	Drosophila melanogaster par-6, B (par-6)
TR81824|c0_g1_i3	Drosophila melanogaster lost PHDs of trr, A (Lpt)
TR81824|c0_g1_i5	Drosophila melanogaster lost PHDs of trr, A (Lpt)
TR81824|c1_g1_i1	Papilio polytes histone-lysine N-methyltransferase 2C-like (LOC106103510)
TR81825|c0_g1_i1	Drosophila melanogaster crossveinless (cv), A
TR81828|c8_g1_i1	Drosophila melanogaster CG1440, A (CG1440)
TR81829|c1_g1_i2	Drosophila melanogaster TMS1, A (TMS1)
TR8183|c0_g1_i1	Papilio machaon jmjC domain-containing protein 7 (LOC106718650)
TR81831|c0_g1_i1	Drosophila melanogaster ubiquitin activating enzyme 2 (Uba2)
TR81831|c0_g1_i2	Drosophila melanogaster ubiquitin activating enzyme 2 (Uba2)
TR81832|c0_g1_i1	Drosophila melanogaster CG6015 (CG6015)
TR81833|c0_g1_i1	Drosophila melanogaster nucleoporin 62kD, A (Nup62)
TR81834|c0_g1_i1	Papilio machaon exportin-5 (LOC106710547)
TR81834|c0_g2_i1	Papilio xuthus exportin-5 (LOC106123237)
TR81835|c0_g1_i11	Drosophila melanogaster TBC1 domain family, member 15/17 ortholog, A (Tbc1d15-17)
TR81835|c0_g1_i2	Drosophila melanogaster TBC1 domain family, member 15/17 ortholog, A (Tbc1d15-17)
TR81835|c0_g1_i3	Drosophila melanogaster TBC1 domain family, member 15/17 ortholog, A (Tbc1d15-17)
TR81837|c1_g1_i1	Drosophila melanogaster extended synaptotagmin-like protein 2 ortholog, C (Esyt2)
TR81837|c1_g1_i2	Drosophila melanogaster extended synaptotagmin-like protein 2 ortholog, C (Esyt2)
TR81837|c1_g1_i3	Drosophila melanogaster extended synaptotagmin-like protein 2 ortholog, C (Esyt2)
TR81839|c0_g1_i1	Drosophila melanogaster alpha-Esterase-2 (alpha-Est2), A
TR81839|c0_g1_i2	Bombyx mori esterase FE4-like (LOC101745496)
TR81840|c0_g1_i2	Drosophila melanogaster helicase, A (Hlc)
TR81840|c0_g1_i3	Drosophila melanogaster helicase, A (Hlc)
TR81841|c0_g1_i1	Drosophila melanogaster Sec10 ortholog (Sec10)
TR81841|c0_g1_i2	Papilio xuthus exocyst complex component 5 (LOC106120350)
TR81841|c0_g1_i3	Drosophila melanogaster Sec10 ortholog (Sec10)
TR81855|c0_g1_i1	Plutella xylostella uncharacterized LOC105391190 (LOC105391190)
TR81863|c0_g1_i1	Acyrthosiphon pisum enolase-like (LOC100570474)
TR81893|c0_g1_i1	Papilio polytes wiskott-Aldrich syndrome protein family member 3 (LOC106105186)
TR81906|c0_g1_i1	Bombyx mori kelch domain-containing protein 10 homolog (LOC101736726)
TR81933|c0_g1_i1	Drosophila melanogaster CG9629 (CG9629)
TR81933|c0_g1_i2	Amyelois transitella uncharacterized LOC106138963 (LOC106138963), X1
TR81933|c0_g1_i3	Drosophila melanogaster CG9629 (CG9629)
TR81937|c0_g1_i1	Papilio machaon F-box/WD repeat-containing protein 9-like (LOC106709279)
TR81938|c0_g1_i1	Drosophila melanogaster trithorax (trx), A
TR81939|c0_g2_i1	Drosophila melanogaster ABCB7, B (ABCB7)
TR81939|c0_g2_i3	Drosophila melanogaster ABCB7, B (ABCB7)
TR81940|c0_g1_i1	Amyelois transitella protein SON (LOC106137050), X1
TR81940|c0_g1_i2	Amyelois transitella protein SON (LOC106137050), X2
TR81942|c0_g2_i1	Drosophila melanogaster arginine methyltransferase 8 (Art8)
TR81943|c0_g1_i9	Drosophila melanogaster zizimin ortholog, C (Ziz)
TR81943|c0_g2_i1	Papilio xuthus dedicator of cytokinesis protein 9 (LOC106127628)
TR81945|c0_g1_i1	Acyrthosiphon pisum uncharacterized LOC103308456 (LOC103308456)
TR81948|c0_g1_i1	Drosophila melanogaster tramtrack (ttk), F
TR81948|c0_g1_i2	Drosophila melanogaster tramtrack (ttk), F
TR81948|c0_g1_i3	Drosophila melanogaster tramtrack (ttk), F
TR81949|c0_g2_i1	dTDP-glucose 4,6-dehydratase [Operophtera brumata]
TR81949|c1_g2_i1	Plutella xylostella RNA-directed DNA polymerase from mobile element jockey-like (LOC105388590)
TR81950|c0_g2_i1	Papilio polytes uncharacterized LOC106107423 (LOC106107423)
TR81950|c0_g2_i2	Papilio xuthus uncharacterized LOC106117750 (LOC106117750), X2
TR81950|c0_g2_i3	Papilio xuthus uncharacterized LOC106117750 (LOC106117750), X2
TR81950|c0_g2_i4	Papilio xuthus uncharacterized LOC106117750 (LOC106117750), X1
TR81953|c0_g1_i1	Drosophila melanogaster CstF-50 (CstF-50)
TR81953|c0_g1_i2	Drosophila melanogaster CstF-50 (CstF-50)
TR81953|c0_g1_i3	Drosophila melanogaster CstF-50 (CstF-50)
TR81954|c0_g1_i1	Drosophila melanogaster CG5604 (CG5604)
TR81954|c0_g2_i1	Amyelois transitella E3 ubiquitin-protein ligase HECTD1 (LOC106139723)
TR81955|c0_g1_i3	Bombyx mori uncharacterized LOC105841389 (LOC105841389)
TR81955|c0_g1_i5	Drosophila melanogaster pointed (pnt), D
TR81957|c0_g1_i1	Drosophila melanogaster turtle (tutl), E
TR81957|c0_g1_i4	Drosophila melanogaster turtle (tutl), D
TR81958|c0_g1_i1	Papilio machaon uncharacterized LOC106713191 (LOC106713191)
TR81959|c4_g7_i4	Amyelois transitella probable peroxisomal acyl-coenzyme A oxidase 1 (LOC106133466)
TR81960|c0_g1_i1	Bombyx mori SH2 domain-containing protein 4B-like (LOC101741857), X1
TR81960|c0_g1_i2	Amyelois transitella SH2 domain-containing protein 4A-like (LOC106138847)
TR81960|c0_g1_i3	Amyelois transitella SH2 domain-containing protein 4A-like (LOC106138847)
TR81962|c0_g1_i1	Drosophila melanogaster diacyl glycerol kinase, H (Dgk)
TR81962|c0_g1_i3	Drosophila melanogaster diacyl glycerol kinase, H (Dgk)
TR81962|c0_g1_i5	Drosophila melanogaster diacyl glycerol kinase, I (Dgk)
TR81963|c0_g1_i5	Amyelois transitella low-density lipoprotein receptor class A domain-containing protein 4 (LOC106135108), X1
TR81964|c0_g1_i1	Drosophila melanogaster hunchback (hb), B
TR81964|c0_g2_i1	Drosophila melanogaster hunchback (hb), B
TR81967|c0_g1_i1	Plutella xylostella uncharacterized LOC105397907 (LOC105397907)
TR81967|c0_g1_i3	putative Broad-complex core-protein isoform 6, partial [Operophtera brumata]
TR81967|c0_g1_i5	Plutella xylostella uncharacterized LOC105397907 (LOC105397907)
TR81968|c0_g1_i1	Drosophila melanogaster isocitrate dehydrogenase, G (Idh)
TR81971|c1_g1_i1	Bombyx mori calcineurin B (Cnb), X1
TR81971|c1_g1_i2	Bombyx mori calcineurin B (Cnb), X1
TR81971|c1_g2_i2	Drosophila melanogaster calcineurin B2, A (CanB2)
TR81971|c1_g2_i4	Drosophila melanogaster calcineurin B2, A (CanB2)
TR81974|c0_g1_i6	Drosophila melanogaster CG15439 (CG15439)
TR81976|c0_g1_i1	Papilio xuthus uncharacterized LOC106122820 (LOC106122820), X1
TR81976|c0_g1_i2	Papilio xuthus uncharacterized LOC106122820 (LOC106122820), X1
TR81978|c0_g1_i1	Papilio machaon alpha-1,6-mannosyl-glycoprotein 2-beta-N-acetylglucosaminyltransferase (LOC106709226), X1
TR81978|c0_g1_i12	Papilio machaon alpha-1,6-mannosyl-glycoprotein 2-beta-N-acetylglucosaminyltransferase (LOC106709226), X1
TR81978|c0_g1_i3	Drosophila melanogaster Mgat2, A (Mgat2)
TR81982|c1_g1_i1	Drosophila melanogaster CG8778 (CG8778)
TR81983|c0_g1_i2	Drosophila melanogaster Eip55E, A (Eip55E)
TR81984|c0_g1_i1	Drosophila melanogaster CG11811 (CG11811)
TR81987|c0_g1_i2	Drosophila melanogaster transport and golgi organization 13, B (Tango13)
TR81987|c0_g1_i3	Drosophila melanogaster transport and golgi organization 13, B (Tango13)
TR81987|c0_g1_i4	Drosophila melanogaster transport and golgi organization 13, B (Tango13)
TR81988|c1_g1_i1	Drosophila melanogaster receptor of activated protein kinase C 1, A (Rack1)
TR81989|c0_g4_i1	Bombyx mori serine protease inhibitor 9 (serpin-9)
TR81989|c0_g4_i2	Bombyx mori serine protease inhibitor 9 (serpin-9)
TR81990|c2_g1_i1	Zinc finger CCHC domain-containing protein 24 [Papilio machaon]
TR81991|c0_g1_i1	Amyelois transitella nuclear pore complex protein Nup214 (LOC106142624), X1
TR81993|c0_g1_i1	Drosophila melanogaster brahma associated protein 170kD (Bap170)
TR81995|c0_g1_i1	Drosophila melanogaster CG5515, B (CG5515)
TR81996|c0_g1_i1	Bombyx mori uncharacterized LOC101740398 (LOC101740398)
TR81997|c0_g1_i1	Drosophila melanogaster vacuolar protein sorting 15, A (Vps15)
TR81998|c0_g1_i1	Drosophila melanogaster protein partner of snf (pps), A
TR81998|c0_g1_i2	Bombyx mori death-inducer obliterator 1 (LOC101735661), X2
TR81998|c0_g1_i3	Drosophila melanogaster protein partner of snf (pps), A
TR81999|c0_g1_i2	Drosophila melanogaster Ate1, C (Ate1)
TR82002|c0_g2_i1	Plutella xylostella transcriptional protein SWT1-like (LOC105382183), X1
TR82003|c0_g2_i1	Papilio machaon glutamyl-tRNA(Gln) amidotransferase subunit C, mitochondrial (LOC106718127)
TR82003|c0_g2_i2	Papilio polytes DNA polymerase subunit gamma-2, mitochondrial (LOC106107356)
TR82004|c0_g1_i1	Papilio xuthus prostaglandin reductase 1-like (LOC106119109)
TR82004|c0_g1_i2	Papilio xuthus prostaglandin reductase 1-like (LOC106119109)
TR82004|c0_g1_i3	Papilio xuthus prostaglandin reductase 1-like (LOC106119109)
TR82004|c0_g2_i1	Papilio xuthus prostaglandin reductase 1-like (LOC106119109)
TR82006|c0_g1_i1	Drosophila melanogaster transient receptor potential cation channel, mucolipin ortholog (Trpml)
TR82007|c0_g1_i2	Drosophila melanogaster p38b MAP kinase (p38b)
TR82007|c0_g1_i3	Drosophila melanogaster p38b MAP kinase (p38b)
TR82008|c0_g1_i1	Papilio machaon uncharacterized LOC106708851 (LOC106708851), X1
TR82008|c0_g2_i1	Bombyx mori adhesive plaque matrix protein-like (LOC101737730)
TR82009|c0_g1_i1	Drosophila melanogaster G protein alpha q subunit (Galphaq), K
TR82009|c0_g2_i1	Drosophila melanogaster G protein alpha q subunit (Galphaq), K
TR82009|c0_g2_i2	Drosophila melanogaster G protein alpha q subunit (Galphaq), K
TR82011|c0_g1_i1	Drosophila melanogaster CG5196, B (CG5196)
TR82012|c0_g1_i1	Amyelois transitella exonuclease mut-7 homolog (LOC106133630)
TR82013|c0_g1_i2	Papilio machaon protein phosphatase 1 regulatory subunit 7-like (LOC106711301)
TR82014|c0_g1_i1	Bombyx mori protein Spindly (LOC101735996)
TR82014|c1_g1_i1	Bombyx mori protein Spindly (LOC101735996)
TR82016|c0_g1_i1	Papilio xuthus uncharacterized LOC106121570 (LOC106121570)
TR82016|c0_g2_i1	Plutella xylostella uncharacterized LOC105381841 (LOC105381841)
TR82017|c0_g1_i3	Zinc finger DNA binding protein [Operophtera brumata]
TR82017|c0_g1_i4	Drosophila melanogaster C-terminal binding protein, D (CtBP)
TR82018|c0_g2_i1	Papilio polytes dedicator of cytokinesis protein 7 (LOC106110021), X1
TR82019|c0_g1_i2	Amyelois transitella extracellular serine/threonine protein CG31145 (LOC106142609)
TR82019|c0_g1_i3	Drosophila melanogaster CG31145, B (CG31145)
TR82020|c0_g1_i1	Papilio machaon uncharacterized LOC106721182 (LOC106721182)
TR82022|c0_g1_i1	Amyelois transitella epsin-2 (LOC106136354), X1
TR82023|c0_g1_i1	Drosophila melanogaster rhea, F (rhea)
TR82023|c0_g1_i3	Drosophila melanogaster rhea, F (rhea)
TR82023|c0_g1_i4	Drosophila melanogaster rhea, F (rhea)
TR82027|c0_g1_i1	Plutella xylostella BCL2/adenovirus E1B 19 kDa protein-interacting protein 3-like (LOC105384609)
TR82027|c0_g1_i3	Bombyx mori BCL2/adenovirus E1B 19 kDa protein-interacting protein 3 (LOC101741938)
TR82027|c0_g1_i5	Plutella xylostella BCL2/adenovirus E1B 19 kDa protein-interacting protein 3-like (LOC105384609)
TR82028|c0_g1_i2	Drosophila melanogaster Dak1 (Dak1)
TR82029|c0_g1_i1	Amyelois transitella uncharacterized LOC106139317 (LOC106139317)
TR82029|c0_g2_i1	Papilio polytes uncharacterized LOC106111021 (LOC106111021)
TR82030|c0_g1_i1	Bombyx mori zinc finger protein 593 homolog (LOC101742402), X2
TR82031|c0_g3_i2	Plutella xylostella uncharacterized LOC105382574 (LOC105382574)
TR82031|c0_g3_i4	Papilio polytes probable RNA-binding protein EIF1AD (LOC106105569)
TR82049|c0_g1_i1	Drosophila melanogaster CG31792, B (CG31792)
TR82050|c0_g1_i1	alpha- -mannosyl-glycoprotein 2-beta-n-acetylglucosaminyltransferase [Ascaris suum]
TR82052|c0_g1_i1	Bombyx mori retrovirus-related Pol polyprotein from transposon TNT 1-94 (LOC105841774)
TR82060|c0_g1_i1	Iris-A [Operophtera brumata]
TR8207|c0_g1_i1	Bombyx mori beta-N-acetylglucosaminidase 3 (GlcNAcase3)
TR82094|c0_g1_i1	Drosophila melanogaster eukaryotic translation initiation factor 2alpha, A (eIF-2alpha)
TR82127|c0_g1_i1	Papilio polytes uncharacterized LOC106103651 (LOC106103651), X2
TR82155|c0_g1_i1	Drosophila willistoni GK23686 (Dwil\GK23686)
TR82189|c0_g1_i1	Bombyx mori nucleoprotein TPR (LOC101747226)
TR82198|c0_g1_i1	CCAAT/enhancer-binding protein zeta-like [Plutella xylostella]
TR8220|c0_g1_i1	Drosophila melanogaster glycogen binding subunit 76A, A (Gbs-76A)
TR82209|c0_g1_i1	uncharacterized protein LOC106136756 [Amyelois transitella]
TR82213|c0_g1_i1	protein RRNAD1-like, partial [Amyelois transitella]
TR82215|c0_g1_i1	Papilio machaon mucin-6-like (LOC106710067), X1
TR82216|c0_g1_i1	Papilio polytes uncharacterized LOC106102550 (LOC106102550), X2
TR8222|c0_g1_i2	Bombyx mori DnaJ (Hsp40) homolog 4 (DnaJ-4), X2
TR8222|c0_g1_i3	Drosophila melanogaster mrj, D (mrj)
TR82224|c0_g1_i1	Bombyx mori androgen-dependent TFPI-regulating protein-like (LOC101745264)
TR82235|c0_g1_i1	Drosophila melanogaster CG10777, B (CG10777)
TR8224|c0_g1_i1	Drosophila melanogaster ribosomal protein LP0, A (RpLP0)
TR82246|c0_g1_i1	Drosophila melanogaster CG13643, B (CG13643)
TR82249|c0_g1_i1	Drosophila melanogaster CG42813, A (CG42813)
TR82252|c0_g1_i1	Amyelois transitella coronin-7 (LOC106134848), X1
TR82261|c0_g1_i1	Drosophila melanogaster ribosomal RNA (28SrRNA:CR45844), rRNA
TR82264|c0_g1_i1	Drosophila melanogaster CG31522, A (CG31522)
TR82265|c0_g1_i1	Amyelois transitella zinc finger protein OZF (LOC106132295)
TR82266|c0_g1_i1	Papilio machaon uncharacterized LOC106712033 (LOC106712033), partial mRNA
TR82274|c0_g1_i1	Amyelois transitella DNA polymerase theta (LOC106142925)
TR82275|c0_g1_i1	Drosophila melanogaster sprint (spri), A
TR82277|c0_g1_i1	Amyelois transitella protein C21orf2 (LOC106140422), X2
TR8229|c0_g1_i1	Bombyx mori N-acetylglucosaminyl-phosphatidylinositol de-N-acetylase (LOC101746769)
TR82311|c0_g1_i1	Bombyx mori triosephosphate isomerase (Tpi)
TR82319|c0_g1_i1	Bombyx mori protein deltex (LOC101745320)
TR82329|c0_g1_i1	Plutella xylostella uncharacterized LOC105388305 (LOC105388305)
TR8234|c0_g1_i1	Papilio xuthus probable tRNA pseudouridine synthase 2 (LOC106117283)
TR8234|c0_g1_i2	Papilio xuthus probable tRNA pseudouridine synthase 2 (LOC106117283)
TR8235|c0_g1_i1	Drosophila melanogaster tenascin major, B (Ten-m)
TR8236|c0_g1_i1	Amyelois transitella laminin subunit alpha-1-like (LOC106136854), X1
TR82384|c0_g1_i1	Bombyx mori probable ATP-dependent RNA helicase DDX11 (LOC101741793)
TR82386|c0_g1_i1	Uncharacterized protein OBRU01_22936, partial [Operophtera brumata]
TR82387|c0_g1_i1	Papilio polytes uncharacterized LOC106108582 (LOC106108582), X1
TR8239|c0_g1_i1	Plutella xylostella uncharacterized LOC105386787 (LOC105386787)
TR82395|c0_g2_i1	Amyelois transitella uncharacterized LOC106129352 (LOC106129352)
TR82411|c0_g1_i1	Drosophila melanogaster histone deacetylase 3 (HDAC3)
TR82411|c0_g2_i1	Drosophila melanogaster histone deacetylase 3 (HDAC3)
TR82412|c0_g1_i1	Bombyx mori alpha-mannosidase 2-like (LOC101746737)
TR82413|c0_g1_i1	Papilio machaon trimethylguanosine synthase-like (LOC106713716)
TR82419|c0_g1_i1	Drosophila melanogaster topoisomerase 1, B (Top1)
TR82419|c0_g2_i1	Drosophila melanogaster topoisomerase 1, B (Top1)
TR82419|c0_g3_i1	Papilio xuthus DNA topoisomerase I, mitochondrial (LOC106118208)
TR8242|c0_g1_i1	Drosophila melanogaster CG5853, A (CG5853)
TR82424|c0_g1_i1	Amyelois transitella A disintegrin and metalloproteinase with thrombospondin motifs 16 (LOC106135913), X1
TR82439|c0_g1_i1	Drosophila melanogaster effete (eff), A
TR8247|c0_g1_i1	Drosophila melanogaster TBP-associated factor 8 (Taf8)
TR82480|c0_g1_i1	Drosophila melanogaster megalin, E (mgl)
TR82487|c0_g1_i1	Amyelois transitella nuclear nucleic acid-binding protein C1D-like (LOC106139698)
TR82502|c0_g1_i1	Papilio polytes uncharacterized LOC106108196 (LOC106108196)
TR82542|c0_g1_i1	Uncharacterized protein OBRU01_08787 [Operophtera brumata]
TR82554|c0_g1_i1	Bombyx mori NFX1-type zinc finger-containing protein 1 (LOC101746419)
TR8256|c0_g1_i1	Drosophila melanogaster Br140, A (Br140)
TR82570|c0_g1_i1	Drosophila melanogaster topoisomerase 3alpha (Top3alpha)
TR82576|c0_g1_i1	Plutella xylostella uncharacterized LOC105391845 (LOC105391845)
TR82577|c0_g1_i1	Papilio machaon uncharacterized LOC106719226 (LOC106719226)
TR82582|c0_g1_i1	Iris-A [Operophtera brumata]
TR82610|c0_g1_i1	Drosophila melanogaster cctgamma, B (Cctgamma)
TR82613|c0_g1_i1	Papilio xuthus tRNA (adenine(58)-N(1))-methyltransferase catalytic subunit TRMT61A (LOC106116572)
TR82628|c0_g1_i1	Amyelois transitella GMP reductase 1-like (LOC106135842)
TR82636|c0_g1_i1	RNA-directed DNA polymerase from mobile element jockey-like isoform X1 [Amyelois transitella]
TR82640|c0_g1_i1	uncharacterized protein LOC105397838 [Plutella xylostella]
TR82641|c0_g1_i1	Amyelois transitella Bardet-Biedl syndrome 1 protein (LOC106137108)
TR8265|c0_g2_i1	Plutella xylostella aminoacylase-1-like (LOC105384232)
TR82653|c0_g1_i1	Bombyx mori nucleolin-like (LOC101738399), X1
TR82683|c0_g1_i1	Papilio machaon DNA helicase MCM8-like (LOC106717603), X1
TR82723|c0_g1_i1	Amyelois transitella protein ovarian tumor locus-like (LOC106134084)
TR82724|c0_g1_i4	Amyelois transitella aminoacyl tRNA synthase complex-interacting multifunctional protein 2-like (LOC106131802), X1
TR82725|c0_g1_i1	Amyelois transitella probable cytosolic Fe-S cluster assembly factor GL21135 (LOC106140559)
TR82728|c0_g1_i1	Amyelois transitella uncharacterized LOC106134548 (LOC106134548)
TR82731|c0_g1_i1	Amyelois transitella centromere protein X-like (LOC106137245)
TR82733|c0_g1_i1	Drosophila melanogaster tank, B (tank)
TR82740|c0_g2_i1	Bombyx mori vesicle-associated membrane protein-associated protein B (LOC101744330), X1
TR82743|c0_g1_i1	Drosophila melanogaster ribosomal protein S20 (RpS20)
TR82748|c0_g1_i1	hypothetical protein RP20_CCG013987 [Aedes albopictus]
TR82749|c0_g1_i1	Drosophila melanogaster Sex comb on midleg (Scm), A
TR82749|c0_g1_i2	Drosophila melanogaster Sex comb on midleg (Scm), A
TR8275|c0_g1_i1	Drosophila melanogaster trithorax-related (trr), D
TR82750|c0_g1_i1	Papilio polytes thyroid adenoma-associated protein homolog (LOC106100864)
TR82750|c0_g1_i2	uncharacterized protein LOC106139459, partial [Amyelois transitella]
TR82752|c0_g1_i2	Drosophila melanogaster CG14194, A (CG14194)
TR82752|c0_g1_i4	Amyelois transitella transmembrane protein 185A (LOC106139694)
TR82752|c0_g1_i5	Drosophila melanogaster CG14194, A (CG14194)
TR82754|c0_g1_i1	Papilio machaon Ca(2+)/calmodulin-responsive adenylate cyclase (LOC106720337), X1
TR82759|c0_g1_i1	Papilio machaon vacuolar protein sorting-associated protein 33B (LOC106714676)
TR82759|c0_g2_i1	Papilio xuthus vacuolar protein sorting-associated protein 33B (LOC106122359)
TR8276|c0_g2_i1	Bombyx mori uncharacterized LOC101740831 (LOC101740831)
TR82760|c0_g1_i1	Drosophila melanogaster Ubiquitin-5E (Ubi-p5E), A
TR82760|c0_g1_i4	Drosophila melanogaster Ubiquitin-63E (Ubi-p63E), C
TR82766|c0_g2_i2	Amyelois transitella uncharacterized LOC106130647 (LOC106130647)
TR82768|c0_g1_i1	Drosophila melanogaster NADH dehydrogenase (ubiquinone) 30 kDa subunit (ND-30)
TR82769|c0_g1_i1	Bombyx mori uncharacterized LOC101738255 (LOC101738255), X1
TR82769|c0_g1_i2	Bombyx mori uncharacterized LOC101738255 (LOC101738255), X1
TR82771|c0_g2_i1	Amyelois transitella uncharacterized LOC106133256 (LOC106133256), X1
TR82774|c0_g1_i1	Drosophila melanogaster lipoic acid synthase (Las)
TR82777|c0_g1_i1	Drosophila melanogaster CG5986, A (CG5986)
TR82778|c0_g1_i1	Plutella xylostella uncharacterized LOC105386697 (LOC105386697), X1
TR82783|c0_g2_i1	Drosophila melanogaster CG32000, G (CG32000)
TR82785|c0_g1_i1	Drosophila melanogaster yippee interacting protein 2 (yip2)
TR82786|c0_g1_i1	Bombyx mori DNA ligase 4-like (LOC101745535)
TR82786|c0_g1_i2	Bombyx mori DNA ligase 4-like (LOC101745535)
TR82789|c0_g1_i2	Culex quinquefasciatus conserved hypothetical protein
TR82791|c0_g1_i1	Amyelois transitella uncharacterized LOC106129259 (LOC106129259)
TR82792|c0_g1_i1	Amyelois transitella cAMP-regulated phosphoprotein 21 (LOC106130745)
TR82795|c0_g1_i1	Drosophila melanogaster U2 small nuclear riboprotein auxiliary factor 50 (U2af50), A
TR82795|c0_g2_i1	Drosophila melanogaster U2 small nuclear riboprotein auxiliary factor 50 (U2af50), A
TR82795|c0_g3_i1	Drosophila melanogaster U2 small nuclear riboprotein auxiliary factor 50 (U2af50), A
TR82797|c1_g1_i1	Drosophila melanogaster CG4095 (CG4095)
TR82797|c1_g1_i2	Drosophila melanogaster CG4095 (CG4095)
TR82800|c0_g2_i1	Bombyx mori protein DEK-like (LOC101736883), X1
TR82802|c0_g1_i1	Drosophila melanogaster transferrin 2 (Tsf2)
TR82805|c0_g1_i1	Amyelois transitella calcyclin-binding protein (LOC106142268)
TR82807|c0_g1_i1	Drosophila melanogaster CG17683, C (CG17683)
TR82808|c0_g1_i1	Bombyx mori prestin (LOC101744708), X1
TR82812|c0_g1_i1	Bombyx mori uncharacterized LOC101743957 (LOC101743957)
TR82812|c0_g2_i1	Papilio xuthus uncharacterized LOC106123964 (LOC106123964), X1
TR82814|c0_g1_i1	Papilio polytes transmembrane protein 8A (LOC106101162)
TR82815|c0_g1_i1	Papilio polytes baculoviral IAP repeat-containing protein 5 (LOC106109732)
TR82822|c0_g1_i2	Drosophila melanogaster CG9953 (CG9953)
TR82822|c0_g1_i3	Drosophila melanogaster CG9953 (CG9953)
TR82822|c0_g1_i4	Drosophila melanogaster CG9953 (CG9953)
TR8283|c0_g1_i1	Amyelois transitella suppressor of cytokine signaling 5-like (LOC106135056)
TR82841|c0_g1_i1	Amyelois transitella cytochrome P450 6B5-like (LOC106133241)
TR82847|c0_g1_i1	Bombyx mori glutamate receptor-like (LOC101747081)
TR8285|c0_g1_i1	Papilio xuthus uncharacterized LOC106122743 (LOC106122743)
TR82859|c0_g1_i1	Drosophila melanogaster Kinesin-like protein at 64D (Klp64D)
TR82867|c0_g1_i1	putative crack-3 bf [Operophtera brumata]
TR82875|c0_g1_i1	Drosophila melanogaster CG8468, C (CG8468)
TR82881|c0_g1_i1	Drosophila melanogaster unc-104 ortholog, B (unc-104)
TR8294|c0_g1_i1	Papilio xuthus CAD protein (LOC106128253)
TR83048|c0_g1_i1	uncharacterized protein LOC106120950 [Papilio xuthus]
TR8309|c0_g1_i1	Drosophila melanogaster triose phosphate isomerase, C (Tpi)
TR83090|c0_g1_i1	Drosophila melanogaster moesin, E (Moe)
TR83091|c0_g1_i1	uncharacterized protein LOC101738428 [Bombyx mori]
TR8310|c0_g1_i1	Bombyx mori collagen alpha-1(I) chain-like (LOC101743556)
TR8310|c0_g2_i1	Bombyx mori collagen alpha-1(I) chain-like (LOC101743556)
TR83105|c0_g1_i1	Bombyx mori uncharacterized LOC105843014 (LOC105843014)
TR83120|c0_g1_i1	Insulin receptor [Papilio xuthus]
TR83136|c0_g1_i1	Drosophila melanogaster adenylyl cyclase 76E, A (Ac76E)
TR83146|c0_g1_i1	Bombyx mori sarcalumenin-like (LOC101744044)
TR83208|c0_g1_i1	integrin alpha 3 [Chrysodeixis includens]
TR8322|c0_g1_i1	Drosophila melanogaster Dicer-1 (Dcr-1)
TR83228|c0_g1_i1	Drosophila melanogaster lodestar (lds)
TR83247|c0_g1_i1	Bombyx mori influenza virus NS1A-binding protein homolog A-like (LOC101743889), partial mRNA
TR83254|c0_g1_i2	Papilio polytes protein KRI1 homolog (LOC106102555)
TR83259|c0_g1_i1	Plutella xylostella DNA replication ATP-dependent helicase/nuclease DNA2-like (LOC105384046)
TR83261|c0_g1_i1	unknown secreted protein [Papilio xuthus]
TR83263|c0_g1_i1	Drosophila melanogaster rolling pebbles (rols), E
TR83270|c0_g2_i1	Papilio xuthus yrdC domain-containing protein, mitochondrial (LOC106117979)
TR83308|c0_g1_i1	Oxysterol-binding protein, partial [Operophtera brumata]
TR83326|c0_g1_i1	Bombyx mori 2-methylene-furan-3-one reductase-like (LOC101739568)
TR83330|c0_g1_i1	Amyelois transitella uncharacterized LOC106130852 (LOC106130852)
TR83339|c0_g1_i1	Plutella xylostella uncharacterized LOC105391954 (LOC105391954), partial mRNA
TR83346|c0_g1_i1	Amyelois transitella alpha-mannosidase 2 (LOC106130579)
TR83372|c0_g1_i1	Uncharacterized protein OBRU01_02555 [Operophtera brumata]
TR83395|c0_g1_i1	Bombyx mori dnaJ homolog subfamily C member 16 (LOC101737705)
TR83395|c0_g2_i1	Bombyx mori dnaJ homolog subfamily C member 16 (LOC101737705)
TR83396|c0_g1_i1	Drosophila melanogaster ribosomal protein L35A (RpL35A)
TR83398|c0_g1_i1	Amyelois transitella uncharacterized LOC106141703 (LOC106141703)
TR83400|c0_g1_i1	Drosophila melanogaster regulatory particle triple-A ATPase 3, A (Rpt3)
TR83415|c0_g1_i1	Bombyx mori uncharacterized LOC101745257 (LOC101745257)
TR83417|c0_g1_i1	Drosophila melanogaster ATP synthase, subunit B (ATPsynB)
TR83423|c0_g1_i1	Plutella xylostella dystrophin, isoform B-like (LOC105383499)
TR83428|c0_g1_i1	Amyelois transitella uncharacterized LOC106136670 (LOC106136670)
TR83456|c0_g1_i1	Bombyx mori monocarboxylate transporter 7 (LOC101738278), X1
TR83463|c0_g1_i1	Amyelois transitella D-beta-hydroxybutyrate dehydrogenase, mitochondrial (LOC106142427)
TR83467|c0_g1_i1	Papilio machaon uncharacterized LOC106709433 (LOC106709433), X1
TR83471|c0_g1_i1	Amyelois transitella uncharacterized LOC106138083 (LOC106138083)
TR83476|c0_g1_i1	Drosophila melanogaster CG12393, B (CG12393)
TR83498|c0_g2_i1	Drosophila melanogaster Sex lethal (Sxl), B
TR83513|c0_g1_i1	Bombyx mori piggyBac transposable element-derived protein 4-like (LOC105841857)
TR83515|c0_g1_i1	Papilio machaon uncharacterized LOC106709426 (LOC106709426)
TR83528|c0_g1_i1	Bombyx mori X-box-binding protein 1 (LOC101742474)
TR83529|c0_g1_i1	Drosophila melanogaster eIF3-S9, A (eIF3-S9)
TR83534|c0_g1_i1	Plutella xylostella methylcytosine dioxygenase TET2-like (LOC105385720)
TR83539|c0_g1_i1	Bombyx mori elongation protein 4-like protein (LOC692808)
TR83541|c0_g1_i1	Drosophila melanogaster ATP synthase, delta subunit (ATPsyndelta), A
TR83554|c0_g1_i1	Bombyx mori tyrosine--tRNA ligase, cytoplasmic (LOC101740690)
TR83555|c0_g1_i1	Bombyx mori exosome complex component RRP46 (LOC101736615)
TR83564|c0_g1_i1	Amyelois transitella vacuolar protein sorting-associated protein 13D-like (LOC106142374)
TR8359|c0_g1_i1	Papilio xuthus zinc finger protein OZF-like (LOC106115020)
TR83591|c0_g1_i1	Papilio polytes ragulator complex protein LAMTOR3 homolog (LOC106110764)
TR83607|c0_g1_i1	Papilio polytes mucin-5AC (LOC106111339), X3
TR83610|c0_g1_i1	Papilio xuthus uncharacterized LOC106115616 (LOC106115616)
TR8362|c0_g1_i1	Amyelois transitella uncharacterized LOC106141364 (LOC106141364)
TR83652|c0_g1_i1	Amyelois transitella DNA helicase MCM9-like (LOC106136408), X1
TR83654|c0_g1_i1	Plutella xylostella uncharacterized LOC105388803 (LOC105388803), X1
TR83658|c0_g1_i1	Drosophila melanogaster Mekk1, B (Mekk1)
TR83669|c0_g1_i1	Drosophila melanogaster dystrophin, L (Dys)
TR83676|c0_g1_i1	Drosophila melanogaster phosphodiesterase 6, B (Pde6)
TR83678|c0_g1_i1	Papilio polytes uncharacterized LOC106103291 (LOC106103291)
TR83710|c0_g1_i1	Drosophila melanogaster Chd64, B (Chd64)
TR83731|c0_g1_i1	Bombyx mori uncharacterized LOC105841303 (LOC105841303), X1
TR83738|c0_g1_i1	Plutella xylostella microtubule-associated protein futsch (LOC105385391)
TR83764|c0_g1_i1	Papilio polytes UPF0544 protein C5orf45 homolog (LOC106111072)
TR83767|c0_g1_i1	Papilio machaon putative Ras-related protein Rab-33 (LOC106719358)
TR83780|c0_g1_i1	GMP synthase [Operophtera brumata]
TR83784|c0_g1_i1	Papilio xuthus DE-cadherin (LOC106116704), X1
TR83817|c0_g1_i1	Drosophila melanogaster Tyrosyl-tRNA synthetase (Aats-tyr)
TR83858|c0_g2_i1	Bombyx mori integrator complex subunit 7 (LOC101743087), X1
TR83872|c0_g1_i1	hemicentin-1-like isoform X1 [Amyelois transitella]
TR83880|c0_g2_i1	Amyelois transitella putative tRNA pseudouridine synthase Pus10 (LOC106138902)
TR83881|c0_g1_i1	Bombyx mori cuticular protein tweedle motif 3 (CPT3)
TR83883|c0_g1_i1	decapping and exoribonuclease protein-like [Plutella xylostella]
TR83888|c0_g1_i1	Bombyx mori uncharacterized LOC101745112 (LOC101745112)
TR83891|c0_g1_i1	Drosophila melanogaster DNA-polymerase-delta (DNApol-delta)
TR83898|c0_g1_i1	Bombyx mori WD repeat-containing protein CG11141 (LOC101737097), X2
TR83911|c0_g1_i1	hypothetical protein ALC62_15729 [Cyphomyrmex costatus]
TR83923|c0_g2_i1	Drosophila melanogaster AlkB (AlkB)
TR8393|c0_g1_i1	Amyelois transitella brefeldin A-inhibited guanine nucleotide-exchange protein 3 (LOC106134229)
TR83938|c0_g1_i1	Drosophila melanogaster Leukocyte-antigen-related-like (Lar), B
TR83952|c0_g2_i1	Amyelois transitella uncharacterized LOC106136502 (LOC106136502)
TR83958|c0_g1_i1	Uncharacterized protein OBRU01_07008, partial [Operophtera brumata]
TR83959|c0_g1_i1	Bombyx mori Ca(2+)/calmodulin-responsive adenylate cyclase (LOC101741402)
TR83970|c0_g1_i1	Papilio machaon WD repeat-containing protein 26 (LOC106712708)
TR83984|c0_g1_i1	Amyelois transitella centrosomal protein of 162 kDa (LOC106134328)
TR84004|c0_g1_i1	Papilio machaon SPARC (LOC106709895)
TR84011|c0_g1_i1	Papilio xuthus para-nitrobenzyl esterase-like (LOC106117404)
TR84025|c0_g1_i1	Amyelois transitella mannose-P-dolichol utilization defect 1 protein homolog (LOC106143163)
TR84031|c0_g1_i1	Papilio polytes gastrula zinc finger protein XlCGF26.1-like (LOC106100011), X7
TR84038|c0_g1_i1	Bombyx mori glycogen-binding subunit 76A (LOC101745881), X1
TR84041|c0_g1_i1	Plutella xylostella rho GTPase-activating protein 21-like (LOC105394249), partial mRNA
TR84059|c0_g1_i1	Amyelois transitella uncharacterized LOC106142156 (LOC106142156), X1
TR84059|c0_g1_i2	Amyelois transitella uncharacterized LOC106142156 (LOC106142156), X1
TR84059|c0_g2_i1	Amyelois transitella uncharacterized LOC106142156 (LOC106142156), X1
TR84059|c0_g2_i2	Drosophila melanogaster CG10737, A (CG10737)
TR84059|c0_g2_i3	Amyelois transitella uncharacterized LOC106142156 (LOC106142156), X1
TR84059|c0_g2_i4	Drosophila melanogaster CG10737, A (CG10737)
TR84060|c0_g1_i1	Drosophila melanogaster rugose (rg), R
TR84061|c0_g1_i1	Amyelois transitella uncharacterized LOC106130356 (LOC106130356)
TR84062|c0_g1_i1	Amyelois transitella ras-related protein Rab-18-B (LOC106139574), X1
TR84063|c0_g1_i1	Drosophila melanogaster steamer duck (stck), C
TR84063|c0_g1_i3	Drosophila melanogaster steamer duck (stck), C
TR84063|c0_g1_i4	Drosophila melanogaster steamer duck (stck), C
TR84068|c0_g1_i1	Papilio xuthus uncharacterized LOC106116991 (LOC106116991)
TR84068|c0_g1_i3	Peptidyl-prolyl cis-trans isomerase [Operophtera brumata]
TR84073|c0_g1_i1	Drosophila melanogaster CG1749 (CG1749)
TR84075|c0_g1_i1	Papilio polytes protein prune homolog (LOC106103076), X1
TR84075|c0_g2_i1	Papilio machaon protein prune homolog (LOC106713421)
TR84076|c0_g1_i1	Papilio machaon uncharacterized LOC106717899 (LOC106717899)
TR84077|c0_g1_i1	Papilio machaon uncharacterized LOC106708023 (LOC106708023), X1
TR84077|c0_g1_i2	Papilio machaon uncharacterized LOC106708023 (LOC106708023), X1
TR84077|c0_g1_i3	Papilio machaon uncharacterized LOC106708023 (LOC106708023), X1
TR84078|c0_g3_i1	uncharacterized protein LOC106713764 [Papilio machaon]
TR84078|c0_g3_i3	uncharacterized protein LOC106713764 [Papilio machaon]
TR84078|c0_g3_i4	Amyelois transitella biogenesis of lysosome-related organelles complex 1 subunit 2 (LOC106129550)
TR84079|c0_g1_i1	Drosophila melanogaster meltrin, D (Meltrin)
TR84079|c0_g1_i2	Drosophila melanogaster meltrin, D (Meltrin)
TR84080|c0_g2_i1	Papilio machaon vacuolar fusion protein CCZ1 homolog (LOC106717938), X1
TR84083|c0_g1_i1	Bombyx mori serine protease easter-like (LOC101736559)
TR84084|c0_g2_i1	Amyelois transitella uncharacterized LOC106130730 (LOC106130730)
TR84084|c0_g2_i2	Amyelois transitella uncharacterized LOC106130730 (LOC106130730)
TR84084|c0_g2_i3	Amyelois transitella uncharacterized LOC106130730 (LOC106130730)
TR84086|c1_g1_i1	Drosophila melanogaster CG31075, A (CG31075)
TR84087|c0_g1_i1	Drosophila melanogaster iconoclast (ico)
TR84087|c0_g1_i2	Drosophila melanogaster iconoclast (ico)
TR84087|c0_g1_i3	Drosophila melanogaster iconoclast (ico)
TR84088|c0_g1_i1	Drosophila melanogaster almondex (amx), A
TR84088|c0_g1_i2	Drosophila melanogaster almondex (amx), A
TR84089|c0_g1_i1	Papilio xuthus dynactin subunit 4 (LOC106116030)
TR84089|c0_g1_i2	Drosophila melanogaster dynactin 4, p62 subunit (DCTN4-p62)
TR84090|c0_g1_i1	uncharacterized protein LOC106137676 [Amyelois transitella]
TR84091|c0_g1_i2	Drosophila melanogaster CG16812 (CG16812)
TR84092|c0_g1_i3	Papilio xuthus uridine phosphorylase 1-like (LOC106115275)
TR84093|c1_g1_i1	Amyelois transitella probable chitinase 2 (LOC106131043)
TR84093|c1_g1_i2	Amyelois transitella probable chitinase 2 (LOC106131043)
TR84094|c0_g1_i1	Drosophila melanogaster required for cell differentiation 1 ortholog, A (Rcd-1)
TR84094|c0_g1_i2	Drosophila melanogaster required for cell differentiation 1 ortholog, A (Rcd-1)
TR84096|c0_g1_i1	Amyelois transitella zinc finger protein on ecdysone puffs (LOC106140289), X1
TR84096|c0_g1_i2	Amyelois transitella zinc finger protein on ecdysone puffs (LOC106140289), X1
TR84096|c0_g1_i5	Amyelois transitella zinc finger protein on ecdysone puffs (LOC106140289), X1
TR84096|c0_g1_i6	Amyelois transitella zinc finger protein on ecdysone puffs (LOC106140289), X3
TR84097|c0_g1_i1	Drosophila melanogaster rugose (rg), R
TR84097|c1_g1_i1	Drosophila melanogaster rugose (rg), R
TR84097|c1_g1_i2	Drosophila melanogaster rugose (rg), R
TR84097|c1_g1_i3	Drosophila melanogaster rugose (rg), R
TR84097|c1_g1_i4	Plutella xylostella neurobeachin (LOC105381404)
TR84099|c0_g1_i1	Drosophila melanogaster Autophagy-related 3 (Atg3)
TR84100|c0_g1_i3	Drosophila melanogaster canoe (cno), D
TR84101|c0_g1_i1	Drosophila melanogaster RNA polymerase I subunit (RpI1)
TR84101|c0_g1_i2	Drosophila melanogaster RNA polymerase I subunit (RpI1)
TR84102|c0_g1_i1	Drosophila melanogaster CG11883, A (CG11883)
TR84102|c0_g1_i2	Drosophila melanogaster CG11883, A (CG11883)
TR84102|c0_g1_i3	Drosophila melanogaster CG11883, A (CG11883)
TR84103|c0_g1_i1	Drosophila melanogaster monocarboxylate transporter 1, A (Mct1)
TR84104|c0_g1_i1	Bombyx mori axin (LOC101739893)
TR84109|c1_g1_i1	Drosophila melanogaster CG7378, A (CG7378)
TR84110|c0_g1_i1	Bombyx mori snRNA-activating protein complex subunit 4 (LOC105841785)
TR84111|c0_g1_i1	Drosophila melanogaster CG13510, A (CG13510)
TR84112|c0_g1_i1	Papilio xuthus PCTP-like protein (LOC106124826)
TR84113|c3_g2_i1	Acromyrmex echinatior G-protein coupled receptor Mth2-like (LOC105148060), X1
TR84113|c3_g7_i1	Papilio polytes G-protein coupled receptor Mth2-like (LOC106108657)
TR84114|c0_g1_i2	Drosophila melanogaster Semaphorin-5c (Sema-5c), A
TR84117|c0_g1_i1	Drosophila melanogaster puromycin sensitive aminopeptidase, F (Psa)
TR84117|c0_g1_i2	Drosophila melanogaster puromycin sensitive aminopeptidase, F (Psa)
TR84118|c0_g1_i1	Amyelois transitella 26S proteasome non-ATPase regulatory subunit 6 (LOC106133569)
TR84118|c0_g1_i2	Amyelois transitella 26S proteasome non-ATPase regulatory subunit 6 (LOC106133569)
TR84119|c1_g1_i1	Papilio polytes uncharacterized LOC106104000 (LOC106104000)
TR84120|c0_g1_i1	Drosophila melanogaster Src oncogene at 42A (Src42A), A
TR84121|c0_g1_i1	Drosophila melanogaster FK506-binding protein 1 (FK506-bp1)
TR84122|c0_g1_i1	Papilio xuthus nucleolar protein 16 (LOC106122066)
TR84122|c0_g1_i3	Papilio xuthus nucleolar protein 16 (LOC106122066)
TR84123|c0_g2_i1	Papilio xuthus zinc finger protein 90-like (LOC106116298), X1
TR84124|c0_g1_i1	Drosophila melanogaster invadolysin (Invadolysin)
TR84124|c0_g1_i2	Drosophila melanogaster invadolysin (Invadolysin)
TR84125|c0_g1_i1	Drosophila melanogaster phosphoglucose isomerase, C (Pgi)
TR84127|c0_g2_i3	Drosophila melanogaster CG14411, B (CG14411)
TR84128|c1_g1_i1	Amyelois transitella zonadhesin (LOC106135587), X1
TR84129|c0_g2_i1	Drosophila melanogaster CG7818 (CG7818)
TR84130|c0_g1_i1	Papilio xuthus thioredoxin domain-containing protein 5-like (LOC106122370)
TR84131|c0_g1_i1	Papilio xuthus uncharacterized LOC106113369 (LOC106113369)
TR84131|c0_g1_i2	Papilio xuthus uncharacterized LOC106113369 (LOC106113369)
TR84131|c0_g1_i3	Papilio xuthus uncharacterized LOC106113369 (LOC106113369)
TR84131|c0_g3_i1	Papilio xuthus uncharacterized LOC106113369 (LOC106113369)
TR84132|c0_g1_i1	Drosophila melanogaster O-GlcNAcase (Oga)
TR84133|c0_g1_i11	Drosophila melanogaster CG2246, C (CG2246)
TR84133|c0_g1_i5	Drosophila melanogaster CG2246, C (CG2246)
TR84134|c0_g1_i1	Papilio polytes serine/threonine-protein kinase par-1-like (LOC106107263), X1
TR84134|c0_g1_i5	Papilio polytes serine/threonine-protein kinase par-1-like (LOC106107263), X1
TR84134|c0_g1_i7	Papilio polytes serine/threonine-protein kinase par-1-like (LOC106107263), X1
TR84136|c0_g1_i1	Drosophila melanogaster transmembrane 9 superfamily protein member 4, A (TM9SF4)
TR84137|c0_g1_i1	Bombyx mori gastrula zinc finger protein XlCGF57.1-like (LOC101738536)
TR84137|c0_g2_i1	Bombyx mori gastrula zinc finger protein XlCGF57.1-like (LOC101738536)
TR84139|c0_g1_i1	Drosophila melanogaster recombination repair protein 1, A (Rrp1)
TR84139|c0_g1_i2	Bombyx mori DNA-(apurinic or apyrimidinic site) lyase (LOC101739740)
TR84140|c0_g1_i7	Drosophila melanogaster unkempt (unk), B
TR84141|c0_g1_i1	Drosophila melanogaster Zn finger homeodomain 1 (zfh1), A
TR84141|c0_g1_i2	Drosophila melanogaster Zn finger homeodomain 1 (zfh1), A
TR84142|c0_g1_i1	Papilio xuthus tubulin-specific chaperone C (LOC106127143), X2
TR84144|c0_g2_i2	Amyelois transitella mid1-interacting protein 1A (LOC106138162)
TR84145|c0_g1_i2	Papilio polytes deoxynucleoside kinase-like (LOC106111772)
TR84145|c0_g1_i4	Papilio polytes deoxynucleoside kinase-like (LOC106111772)
TR84146|c0_g1_i9	Drosophila melanogaster protein C kinase 53E, E (Pkc53E)
TR84147|c0_g3_i1	Amyelois transitella probable serine/threonine-protein kinase DDB_G0278901 (LOC106131238)
TR84148|c0_g1_i1	Bombyx mori trafficking protein particle complex subunit 8 (LOC101740466)
TR84149|c0_g1_i2	Drosophila melanogaster CG2974 (CG2974)
TR84150|c0_g1_i1	Drosophila melanogaster CG1142 (CG1142)
TR84153|c0_g1_i1	Papilio machaon uncharacterized LOC106713355 (LOC106713355)
TR84154|c1_g1_i1	Drosophila melanogaster corkscrew (csw), A
TR84154|c8_g2_i1	Bombyx mori endochitinase A-like (LOC101745433)
TR84155|c1_g1_i1	three-prime repair exonuclease 1-like [Amyelois transitella]
TR84201|c0_g1_i1	Bombyx mori RING finger and SPRY domain-containing protein 1-like (LOC101737506), X1
TR8424|c0_g1_i1	Amyelois transitella uncharacterized LOC106135444 (LOC106135444)
TR84261|c0_g1_i1	putative RNA-directed DNA polymerase from transposon BS [Exaiptasia pallida]
TR84271|c0_g1_i1	Plutella xylostella dynein heavy chain 7, axonemal-like (LOC105391575)
TR84272|c0_g1_i1	Amyelois transitella uncharacterized LOC106137482 (LOC106137482)
TR84278|c0_g1_i1	Plutella xylostella uncharacterized LOC105386148 (LOC105386148)
TR84283|c0_g1_i1	Papilio xuthus translation initiation factor IF-2, mitochondrial (LOC106120383), X1
TR84286|c0_g1_i1	Amyelois transitella histone-lysine N-methyltransferase SETMAR-like (LOC106137149)
TR8429|c0_g1_i1	Papilio xuthus multiple C2 and transmembrane domain-containing protein 1-like (LOC106117143), X2
TR84291|c0_g1_i1	Drosophila melanogaster oligosaccharyltransferase 48kD subunit (Ost48)
TR84293|c0_g1_i1	Drosophila melanogaster CG10777, B (CG10777)
TR84298|c0_g1_i1	Papilio machaon dentin sialophosphoprotein-like (LOC106710342)
TR84307|c0_g1_i1	Drosophila melanogaster CG3407 (CG3407)
TR84309|c0_g1_i1	Drosophila melanogaster regulatory particle triple-A ATPase 4 (Rpt4)
TR84312|c0_g1_i1	Drosophila melanogaster CG9518, A (CG9518)
TR84314|c0_g2_i1	Amyelois transitella phospholipase ABHD3 (LOC106133370)
TR84326|c0_g1_i1	Papilio machaon probable ATP-dependent RNA helicase DDX11 (LOC106720102)
TR84329|c0_g1_i1	Drosophila melanogaster Sec23 ortholog, B (Sec23)
TR84331|c0_g2_i1	Acyrthosiphon pisum uncharacterized LOC103310950 (LOC103310950)
TR84340|c0_g1_i1	Drosophila melanogaster fear-of-intimacy (foi), A
TR84350|c0_g1_i1	Drosophila melanogaster skuld (skd), E
TR84352|c0_g1_i1	Papilio xuthus spermatogenesis-associated protein 5 (LOC106126874)
TR84355|c0_g2_i1	Amyelois transitella lipase 3-like (LOC106142977)
TR84360|c0_g2_i1	Bombyx mori cytohesin-1 (LOC101739334), X1
TR84361|c0_g2_i1	Bombyx mori tyrosine--tRNA ligase, mitochondrial (LOC101737306)
TR84368|c0_g1_i1	Drosophila melanogaster cylindromatosis ortholog, B (CYLD)
TR84374|c0_g1_i1	Amyelois transitella protein SMG8 (LOC106136762)
TR84408|c0_g1_i1	Papilio polytes zinc finger protein 254-like (LOC106105877)
TR84418|c1_g1_i2	Amyelois transitella uncharacterized LOC106139405 (LOC106139405)
TR84418|c1_g2_i1	Amyelois transitella uncharacterized LOC106139404 (LOC106139404)
TR84418|c1_g3_i1	zinc finger BED domain-containing protein 4-like isoform X1 [Amyelois transitella]
TR84419|c0_g1_i1	Drosophila melanogaster suppressor of sable (su(sable)), A
TR84419|c0_g1_i2	Drosophila melanogaster suppressor of sable (su(sable)), A
TR8442|c0_g1_i1	Amyelois transitella histone H1B-like (LOC106142189)
TR84420|c0_g1_i1	Amyelois transitella putative uncharacterized protein DDB_G0286901 (LOC106132713)
TR84421|c0_g1_i1	Drosophila melanogaster Nipped-A, F (Nipped-A)
TR84421|c0_g1_i2	Drosophila melanogaster Nipped-A, F (Nipped-A)
TR84421|c0_g1_i3	Drosophila melanogaster Nipped-A, F (Nipped-A)
TR84421|c0_g2_i1	Drosophila melanogaster Nipped-A, F (Nipped-A)
TR84423|c1_g1_i1	Drosophila melanogaster CG11655 (CG11655)
TR84424|c0_g1_i1	Papilio xuthus dynactin subunit 1 (LOC106122832), X7
TR84424|c0_g1_i2	Amyelois transitella dynactin subunit 1 (LOC106138959), X1
TR84424|c0_g1_i3	Amyelois transitella dynactin subunit 1 (LOC106138959), X2
TR84424|c0_g1_i4	Amyelois transitella dynactin subunit 1 (LOC106138959), X2
TR84425|c2_g1_i1	Drosophila melanogaster CG32409 (CG32409)
TR84425|c3_g2_i1	hypothetical protein [Piscirickettsia salmonis]
TR84425|c3_g2_i2	Plutella xylostella sister chromatid cohesion protein PDS5 homolog B (LOC105384662)
TR84425|c3_g2_i4	hypothetical protein [Piscirickettsia salmonis]
TR84426|c0_g1_i2	Drosophila melanogaster eukaryotic initiation factor 2gamma, B (eIF-2gamma)
TR84426|c0_g1_i3	Drosophila melanogaster eukaryotic initiation factor 2gamma, B (eIF-2gamma)
TR84427|c0_g1_i6	Bombyx mori basement membrane-specific heparan sulfate proteoglycan core protein-like (LOC101737749), X1
TR84427|c0_g2_i1	Plutella xylostella uncharacterized LOC105385438 (LOC105385438)
TR84427|c0_g2_i2	Plutella xylostella uncharacterized LOC105380908 (LOC105380908)
TR84429|c0_g2_i1	Drosophila melanogaster halfway (hfw), A
TR84429|c0_g2_i6	Drosophila melanogaster halfway (hfw), A
TR84429|c0_g2_i7	Drosophila melanogaster halfway (hfw), A
TR84430|c1_g1_i3	Drosophila melanogaster Calcium-dependent secretion activator (Cadps), D
TR84430|c1_g1_i4	Drosophila melanogaster Calcium-dependent secretion activator (Cadps), A
TR84430|c1_g1_i6	Drosophila melanogaster Calcium-dependent secretion activator (Cadps), E
TR84430|c1_g1_i7	Drosophila melanogaster Calcium-dependent secretion activator (Cadps), E
TR84430|c2_g1_i1	Papilio xuthus MAM and LDL-receptor class A domain-containing protein 2-like (LOC106118535)
TR84431|c0_g1_i1	Drosophila melanogaster structural maintenance of chromosomes 3 (SMC3)
TR84431|c0_g1_i2	Drosophila melanogaster structural maintenance of chromosomes 3 (SMC3)
TR84431|c0_g1_i4	Drosophila melanogaster structural maintenance of chromosomes 3 (SMC3)
TR84432|c0_g1_i1	Drosophila melanogaster Scm-related gene containing four mbt domains (Sfmbt), A
TR84432|c0_g1_i2	Drosophila melanogaster Scm-related gene containing four mbt domains (Sfmbt), A
TR84432|c0_g1_i3	Drosophila melanogaster Scm-related gene containing four mbt domains (Sfmbt), A
TR84432|c0_g1_i4	Drosophila melanogaster Scm-related gene containing four mbt domains (Sfmbt), A
TR84432|c0_g2_i4	Bombyx mori polycomb protein Sfmbt (LOC100862747)
TR84432|c0_g2_i5	Drosophila melanogaster Scm-related gene containing four mbt domains (Sfmbt), A
TR84433|c0_g1_i1	Drosophila melanogaster ubiquitin specific protease 14, A (Usp14)
TR84434|c0_g1_i1	Drosophila melanogaster Eps15 homology domain containing protein-binding protein 1 (Ehbp1), B
TR84434|c0_g1_i2	Drosophila melanogaster Eps15 homology domain containing protein-binding protein 1 (Ehbp1), B
TR84434|c0_g1_i3	Drosophila melanogaster Eps15 homology domain containing protein-binding protein 1 (Ehbp1), B
TR84434|c0_g1_i5	Drosophila melanogaster Eps15 homology domain containing protein-binding protein 1 (Ehbp1), B
TR84435|c2_g3_i11	Papilio xuthus RNA polymerase II elongation factor ELL2 (LOC106119424)
TR84435|c2_g3_i7	Amyelois transitella RNA polymerase II elongation factor ELL (LOC106129686)
TR84435|c2_g3_i8	Amyelois transitella RNA polymerase II elongation factor ELL (LOC106129686)
TR84440|c0_g2_i2	Drosophila melanogaster Upf1, A (Upf1)
TR84440|c0_g2_i3	Drosophila melanogaster Upf1, A (Upf1)
TR84440|c0_g2_i4	Drosophila melanogaster Upf1, A (Upf1)
TR84440|c0_g2_i6	Drosophila melanogaster Upf1, A (Upf1)
TR84441|c0_g1_i1	Amyelois transitella exosome complex exonuclease RRP44 (LOC106142870), X1
TR84441|c0_g1_i2	Plutella xylostella exosome complex exonuclease RRP44-like (LOC105391888)
TR84441|c0_g1_i3	Drosophila melanogaster Dis3, A (Dis3)
TR84441|c0_g1_i4	Drosophila melanogaster Dis3, A (Dis3)
TR84442|c0_g1_i1	Drosophila melanogaster CG12075, B (CG12075)
TR84443|c0_g1_i1	Drosophila melanogaster UDP-N-acetyl-alpha-D-galactosamine:polypeptide N-acetylgalactosaminyltransferase 2 (GalNAc-T2), B
TR84443|c0_g1_i3	Drosophila melanogaster UDP-N-acetyl-alpha-D-galactosamine:polypeptide N-acetylgalactosaminyltransferase 2 (GalNAc-T2), B
TR84444|c0_g1_i1	Amyelois transitella centromere protein F-like (LOC106137225)
TR84444|c0_g1_i2	Bombyx mori centromere-associated protein E-like (LOC101738516)
TR84446|c0_g1_i1	Drosophila melanogaster gluon (glu)
TR84446|c0_g1_i3	Drosophila melanogaster gluon (glu)
TR84447|c0_g2_i1	Drosophila melanogaster NAT1 ortholog, A (Nat1)
TR84447|c0_g2_i3	Drosophila melanogaster NAT1 ortholog, A (Nat1)
TR84448|c12_g2_i2	Amyelois transitella suppressor of cytokine signaling 4-like (LOC106133318), X1
TR84449|c1_g1_i1	Papilio machaon facilitated trehalose transporter Tret1-like (LOC106718005)
TR84449|c1_g1_i3	Amyelois transitella facilitated trehalose transporter Tret1-like (LOC106142351), X1
TR84449|c1_g1_i5	Amyelois transitella facilitated trehalose transporter Tret1-like (LOC106142351), X1
TR84450|c2_g1_i1	Drosophila melanogaster Gadd45 (Gadd45)
TR84450|c6_g4_i1	Plutella xylostella growth arrest and DNA damage-inducible protein GADD45 alpha-like (LOC105387673), X1
TR84450|c6_g4_i2	Amyelois transitella uncharacterized LOC106141703 (LOC106141703)
TR84450|c6_g4_i3	Amyelois transitella uncharacterized LOC106141703 (LOC106141703)
TR84451|c1_g1_i2	Amyelois transitella uncharacterized protein C14orf119 homolog (LOC106129082)
TR84452|c4_g1_i1	Drosophila melanogaster prolyl-4-hydroxylase-alpha EFB (PH4alphaEFB)
TR84452|c4_g1_i5	Amyelois transitella probable RNA polymerase II nuclear localization protein SLC7A6OS (LOC106143056)
TR84453|c0_g1_i1	Amyelois transitella carnitine O-palmitoyltransferase 2, mitochondrial (LOC106129192)
TR84453|c0_g1_i2	Amyelois transitella carnitine O-palmitoyltransferase 2, mitochondrial (LOC106129192)
TR84453|c0_g1_i3	Amyelois transitella carnitine O-palmitoyltransferase 2, mitochondrial (LOC106129192)
TR84453|c0_g1_i4	Plutella xylostella carnitine O-palmitoyltransferase 2, mitochondrial-like (LOC105390237)
TR84453|c0_g1_i5	Amyelois transitella carnitine O-palmitoyltransferase 2, mitochondrial (LOC106129192)
TR84454|c1_g1_i2	Bombyx mori ATPase family AAA domain-containing protein 2-like (LOC101744578), X1
TR84454|c1_g1_i3	Bombyx mori ATPase family AAA domain-containing protein 2-like (LOC101744578), X1
TR84454|c1_g1_i5	Bombyx mori ATPase family AAA domain-containing protein 2-like (LOC101744578), X1
TR84454|c1_g1_i7	Bombyx mori ATPase family AAA domain-containing protein 2-like (LOC101744578), X1
TR84454|c2_g2_i1	Papilio machaon tat-binding homolog 7-like (LOC106720900)
TR84455|c11_g1_i1	Bombyx mori uncharacterized LOC101735702 (LOC101735702)
TR84455|c11_g1_i11	Bombyx mori uncharacterized LOC101735702 (LOC101735702)
TR84455|c11_g1_i2	Bombyx mori uncharacterized LOC101735702 (LOC101735702)
TR84455|c11_g1_i4	Bombyx mori uncharacterized LOC101735702 (LOC101735702)
TR84457|c0_g1_i1	Drosophila melanogaster CG3107, B (CG3107)
TR84457|c0_g1_i2	Drosophila melanogaster CG3107, B (CG3107)
TR84457|c0_g1_i3	Amyelois transitella presequence protease, mitochondrial-like (LOC106139308), partial mRNA
TR84457|c0_g1_i4	Drosophila melanogaster CG3107, B (CG3107)
TR84458|c0_g2_i2	Amyelois transitella multidrug resistance protein 1A-like (LOC106140533)
TR84458|c0_g3_i2	Amyelois transitella cytochrome P450 6k1-like (LOC106129094), X1
TR84458|c0_g3_i5	Amyelois transitella cytochrome P450 6k1-like (LOC106129094), X1
TR84458|c0_g4_i3	Papilio xuthus ski oncogene (LOC106126772)
TR84459|c0_g1_i1	Bombyx mori retrovirus-related Pol polyprotein from transposon TNT 1-94 (LOC105841774)
TR84459|c0_g1_i3	Amyelois transitella uncharacterized LOC106138438 (LOC106138438), partial mRNA
TR84459|c0_g1_i4	Amyelois transitella uncharacterized LOC106138438 (LOC106138438), partial mRNA
TR84461|c1_g1_i2	Amyelois transitella arginine/serine-rich coiled-coil protein 2 (LOC106138548)
TR84461|c1_g1_i6	Amyelois transitella arginine/serine-rich coiled-coil protein 2 (LOC106138548)
TR84461|c1_g1_i7	Amyelois transitella arginine/serine-rich coiled-coil protein 2 (LOC106138548)
TR84462|c0_g1_i1	Amyelois transitella uncharacterized LOC106129230 (LOC106129230)
TR84462|c0_g1_i10	Drosophila melanogaster PAN2 ortholog, A (PAN2)
TR84462|c0_g1_i11	Drosophila melanogaster PAN2 ortholog, A (PAN2)
TR84463|c0_g2_i1	Drosophila melanogaster beta spectrin, A (beta-Spec)
TR84463|c0_g2_i2	Drosophila melanogaster beta spectrin, A (beta-Spec)
TR84463|c0_g2_i3	Drosophila melanogaster beta spectrin, A (beta-Spec)
TR84464|c1_g1_i1	Papilio xuthus ubiquitin-conjugating enzyme E2 H (LOC106123131)
TR84465|c1_g1_i1	Amyelois transitella uncharacterized LOC106132513 (LOC106132513)
TR84465|c1_g7_i1	Musca domestica zinc finger protein 718-like (LOC101900657)
TR84466|c2_g3_i2	Drosophila melanogaster protein tyrosine phosphatase-ERK/Enhancer of Ras1 (PTP-ER)
TR84466|c2_g3_i3	Drosophila melanogaster protein tyrosine phosphatase-ERK/Enhancer of Ras1 (PTP-ER)
TR84466|c2_g3_i4	Bombyx mori uncharacterized LOC101736712 (LOC101736712)
TR84468|c0_g1_i1	Papilio xuthus huntingtin (LOC106116104), partial mRNA
TR84468|c0_g1_i2	Bombyx mori huntingtin (LOC101746788)
TR84469|c2_g1_i4	Amyelois transitella focal adhesion kinase 1 (LOC106135942), X1
TR84469|c2_g1_i7	Drosophila melanogaster focal adhesion kinase, C (Fak)
TR84469|c3_g1_i23	Bombyx mori perilipin-4 (LOC101736140), X1
TR84469|c3_g1_i7	Bombyx mori perilipin-4 (LOC101736140), X1
TR84470|c1_g4_i8	Bombyx mori uncharacterized LOC101742154 (LOC101742154)
TR84471|c0_g1_i1	Drosophila melanogaster CG6230 (CG6230)
TR84471|c0_g1_i2	Drosophila melanogaster CG6230 (CG6230)
TR84471|c0_g1_i4	Plutella xylostella manganese-transporting ATPase 13A1 (LOC105386302)
TR84471|c0_g1_i5	Drosophila melanogaster CG6230 (CG6230)
TR84471|c0_g1_i6	Drosophila melanogaster CG6230 (CG6230)
TR84472|c1_g1_i1	Plutella xylostella uncharacterized LOC105386838 (LOC105386838)
TR84472|c1_g1_i2	Plutella xylostella uncharacterized LOC105386838 (LOC105386838)
TR84472|c1_g1_i3	Plutella xylostella uncharacterized LOC105386838 (LOC105386838)
TR84473|c0_g1_i1	Drosophila melanogaster iron regulatory protein 1B (Irp-1B)
TR84474|c3_g1_i1	Pediculus humanus corporis conserved hypothetical protein
TR84474|c3_g2_i1	Amyelois transitella brain acid soluble protein 1-like (LOC106129168), X1
TR84474|c3_g2_i3	Amyelois transitella uncharacterized LOC106139457 (LOC106139457), partial mRNA
TR84474|c3_g2_i4	Amyelois transitella uncharacterized LOC106138939 (LOC106138939)
TR84474|c3_g2_i5	Pediculus humanus corporis conserved hypothetical protein
TR84474|c3_g2_i6	Vacuolar protein sorting-associated protein 13C [Operophtera brumata]
TR84475|c0_g2_i3	Papilio machaon chromodomain-helicase-DNA-binding protein 1 (LOC106718769), X1
TR84475|c0_g2_i4	Drosophila melanogaster Chromodomain-helicase-DNA-binding protein 1 (Chd1), A
TR84475|c0_g2_i5	Drosophila melanogaster Chromodomain-helicase-DNA-binding protein 1 (Chd1), A
TR84475|c0_g2_i6	Amyelois transitella chromodomain-helicase-DNA-binding protein 1 (LOC106137819), X1
TR84477|c1_g1_i2	Drosophila melanogaster brahma associated protein 111kD (Bap111)
TR84477|c1_g1_i3	Drosophila melanogaster brahma associated protein 111kD (Bap111)
TR84478|c1_g1_i1	Amyelois transitella nuclear anchorage protein 1 (LOC106131566), X1
TR84478|c1_g1_i4	Amyelois transitella nuclear anchorage protein 1 (LOC106131566), X2
TR84478|c1_g1_i5	Drosophila melanogaster klarsicht (klar), A
TR84478|c1_g1_i7	Drosophila melanogaster klarsicht (klar), A
TR84480|c11_g1_i1	Papilio machaon sugar transporter SWEET1 (LOC106718438)
TR84480|c8_g4_i1	Amyelois transitella death-associated protein kinase related (LOC106139141), X1
TR84482|c0_g1_i1	Amyelois transitella probable E3 ubiquitin-protein ligase HERC2 (LOC106129369)
TR84482|c1_g3_i1	Amyelois transitella probable E3 ubiquitin-protein ligase HERC2 (LOC106129369)
TR84482|c1_g3_i3	Amyelois transitella probable E3 ubiquitin-protein ligase HERC2 (LOC106129369)
TR84483|c0_g1_i1	Amyelois transitella uncharacterized LOC106143641 (LOC106143641)
TR84483|c0_g1_i2	Amyelois transitella uncharacterized LOC106143641 (LOC106143641)
TR84483|c0_g1_i4	Amyelois transitella uncharacterized LOC106143641 (LOC106143641)
TR84483|c0_g2_i1	Amyelois transitella uncharacterized LOC106132497 (LOC106132497)
TR84485|c0_g1_i1	Drosophila melanogaster burgundy (bur), B
TR84485|c0_g2_i3	Drosophila melanogaster burgundy (bur), B
TR84486|c0_g1_i1	Drosophila melanogaster CG12325, A (CG12325)
TR84486|c0_g1_i2	Drosophila melanogaster CG12325, A (CG12325)
TR84487|c2_g1_i1	Drosophila melanogaster sluggish A (slgA), F
TR84487|c2_g1_i10	Drosophila melanogaster sluggish A (slgA), F
TR84487|c2_g1_i11	Drosophila melanogaster sluggish A (slgA), F
TR84487|c2_g1_i2	Drosophila melanogaster sluggish A (slgA), F
TR84487|c2_g1_i5	Drosophila melanogaster sluggish A (slgA), F
TR84489|c4_g1_i1	Papilio polytes NFX1-type zinc finger-containing protein 1-like (LOC106107593), X1
TR84489|c4_g1_i2	Papilio polytes NFX1-type zinc finger-containing protein 1-like (LOC106107593), X1
TR84489|c4_g1_i3	Papilio polytes NFX1-type zinc finger-containing protein 1-like (LOC106107593), X1
TR84489|c4_g1_i4	Papilio polytes NFX1-type zinc finger-containing protein 1-like (LOC106107593), X1
TR84489|c4_g1_i6	Papilio polytes NFX1-type zinc finger-containing protein 1-like (LOC106107593), X1
TR84489|c4_g1_i7	Papilio machaon NFX1-type zinc finger-containing protein 1-like (LOC106710615), X1
TR84490|c0_g1_i3	Drosophila melanogaster CG9304, A (CG9304)
TR84491|c0_g2_i1	uncharacterized protein LOC105842046 [Bombyx mori]
TR84491|c0_g3_i1	uncharacterized protein LOC105842046 [Bombyx mori]
TR84491|c0_g3_i2	Bombyx mori uncharacterized LOC105842057 (LOC105842057), X1
TR84491|c0_g3_i4	Bombyx mori uncharacterized LOC105842057 (LOC105842057), X1
TR84493|c0_g1_i1	Drosophila melanogaster rhea, F (rhea)
TR84493|c0_g1_i2	Drosophila melanogaster rhea, F (rhea)
TR84494|c0_g1_i2	Drosophila melanogaster calmodulin, B (Cam)
TR84495|c0_g1_i1	Drosophila melanogaster enoki mushroom (enok), A
TR84495|c0_g1_i2	Amyelois transitella uncharacterized LOC106134566 (LOC106134566)
TR84495|c0_g1_i3	Drosophila melanogaster enoki mushroom (enok), A
TR84496|c0_g1_i1	Drosophila melanogaster additional sex combs, A (Asx)
TR84497|c0_g1_i1	Amyelois transitella uncharacterized LOC106138885 (LOC106138885), partial mRNA
TR84497|c0_g1_i2	Amyelois transitella RUS1 family protein C16orf58 homolog (LOC106134000)
TR84498|c0_g3_i3	Ceratitis capitata F-box/LRR-repeat protein 16 (LOC101453619)
TR84499|c0_g1_i1	Drosophila melanogaster SH2 ankyrin repeat kinase (Shark)
TR84499|c0_g1_i2	Bombyx mori tyrosine-protein kinase shark (LOC101742601)
TR84499|c0_g1_i3	Papilio machaon tyrosine-protein kinase shark (LOC106709247)
TR84499|c0_g1_i5	Drosophila melanogaster SH2 ankyrin repeat kinase (Shark)
TR8450|c0_g1_i1	Papilio machaon uncharacterized LOC106716785 (LOC106716785)
TR84500|c1_g1_i1	Drosophila melanogaster CR45184 (CR45184), ncRNA
TR84500|c1_g1_i11	Drosophila melanogaster CG13900, A (CG13900)
TR84500|c1_g1_i13	Drosophila melanogaster CR45184 (CR45184), ncRNA
TR84500|c1_g1_i15	Drosophila melanogaster CG13900, A (CG13900)
TR84500|c1_g1_i4	Drosophila melanogaster CG13900, A (CG13900)
TR84500|c1_g1_i6	Drosophila melanogaster CR45184 (CR45184), ncRNA
TR84500|c1_g1_i8	Drosophila melanogaster CG13900, A (CG13900)
TR84501|c0_g1_i1	Drosophila melanogaster NADPH oxidase (Nox), E
TR84501|c1_g1_i5	Drosophila melanogaster Unc-76, A (Unc-76)
TR84502|c1_g2_i5	Drosophila melanogaster CG5815, A (CG5815)
TR84502|c1_g3_i1	Bombyx mori protein SPT2 homolog (LOC101739878)
TR84503|c0_g1_i1	conserved hypothetical protein [Glyptapanteles indiensis]
TR84504|c1_g2_i1	Drosophila melanogaster wide awake (wake), F
TR84505|c0_g8_i3	Plutella xylostella phenoloxidase subunit 2-like (LOC105394051)
TR84505|c0_g8_i5	Papilio polytes dedicator of cytokinesis protein 4 (LOC106101360)
TR84505|c0_g8_i6	Plutella xylostella phenoloxidase subunit 2-like (LOC105394051)
TR84506|c0_g1_i1	Drosophila melanogaster CG3168, C (CG3168)
TR84507|c0_g1_i2	Amyelois transitella heterogeneous nuclear ribonucleoprotein U-like protein 2 (LOC106142107), partial mRNA
TR84507|c0_g1_i6	Amyelois transitella heterogeneous nuclear ribonucleoprotein U-like protein 2 (LOC106142107), partial mRNA
TR84507|c0_g1_i7	Bombyx mori heterogeneous nuclear ribonucleoprotein U-like protein 1 (LOC101744691)
TR84508|c1_g1_i1	Drosophila melanogaster CG9674, D (CG9674)
TR84508|c1_g1_i4	Drosophila melanogaster CG9674, D (CG9674)
TR84509|c0_g1_i1	Drosophila melanogaster protein tyrosine phosphatase 69D, B (Ptp69D)
TR84509|c0_g1_i3	Papilio polytes tyrosine-protein phosphatase 69D (LOC106111381), X1
TR84509|c0_g1_i4	Drosophila melanogaster protein tyrosine phosphatase 69D, B (Ptp69D)
TR84510|c0_g1_i1	Drosophila melanogaster ankyrin 2, L (Ank2)
TR84510|c0_g1_i2	Drosophila melanogaster ankyrin 2, L (Ank2)
TR84511|c1_g3_i1	Bombyx mori argonaute 2 (Ago2), X1
TR84511|c1_g3_i2	Bombyx mori argonaute 2 (Ago2), X1
TR84512|c0_g1_i12	Halyomorpha halys uncharacterized LOC106677108 (LOC106677108)
TR84512|c0_g1_i5	uncharacterized protein LOC107191242 [Dufourea novaeangliae]
TR84513|c0_g1_i3	Drosophila melanogaster REPTOR-binding partner (REPTOR-BP), C
TR84513|c0_g1_i5	Papilio machaon uncharacterized LOC106721255 (LOC106721255)
TR84514|c1_g3_i1	Drosophila melanogaster lethal (2) giant larvae (l(2)gl), F
TR84514|c1_g3_i2	Bombyx mori lethal(2) giant larvae protein (LOC101742621), X2
TR84514|c1_g3_i3	Drosophila melanogaster lethal (2) giant larvae (l(2)gl), F
TR84515|c2_g1_i1	Transposable element Tc3 transposase-like Protein [Tribolium castaneum]
TR84515|c2_g1_i2	transposable element Tcb1 transposase [Bombyx mori]
TR84515|c2_g1_i4	Transposable element Tc3 transposase-like Protein [Tribolium castaneum]
TR84515|c2_g1_i8	Transposable element Tc3 transposase-like Protein [Tribolium castaneum]
TR84515|c2_g2_i1	Transposable element Tc1 transposase, partial [Camponotus floridanus]
TR84516|c0_g1_i4	Drosophila melanogaster lethal (2) k01209 (l(2)k01209), D
TR84516|c0_g1_i7	Drosophila melanogaster lethal (2) k01209 (l(2)k01209), D
TR84516|c0_g1_i9	Drosophila melanogaster lethal (2) k01209 (l(2)k01209), D
TR84530|c0_g1_i1	Papilio machaon uncharacterized LOC106716298 (LOC106716298)
TR84533|c0_g1_i1	Bombyx mori ribosome biogenesis protein TSR3 homolog (LOC101746309)
TR84538|c0_g2_i1	Drosophila melanogaster CG12054, B (CG12054)
TR84562|c0_g1_i1	Amyelois transitella SWI/SNF-related matrix-associated actin-dependent regulator of chromatin subfamily A-like protein 1 (LOC106140866)
TR84574|c0_g1_i1	Drosophila melanogaster Mo25, A (Mo25)
TR84574|c0_g2_i1	Drosophila melanogaster Mo25, A (Mo25)
TR84574|c0_g3_i1	Drosophila melanogaster Mo25, A (Mo25)
TR84579|c0_g1_i1	Papilio xuthus signal transducing adapter molecule 1 (LOC106125864), partial mRNA
TR84579|c0_g2_i1	Papilio xuthus signal transducing adapter molecule 1 (LOC106125864), partial mRNA
TR84588|c0_g1_i1	Bombyx mori uncharacterized LOC101747151 (LOC101747151), X1
TR8460|c0_g1_i1	Papilio machaon C3 and PZP-like alpha-2-macroglobulin domain-containing protein 8 (LOC106712880)
TR84604|c0_g1_i1	Drosophila melanogaster phosphoribosylamidotransferase, A (Prat)
TR84617|c0_g1_i1	Drosophila melanogaster Dodeca-satellite-binding protein 1 (Dp1), A
TR84638|c0_g1_i1	Bombyx mori uncharacterized LOC101737875 (LOC101737875), X1
TR84640|c0_g1_i1	Papilio xuthus WD repeat-containing and planar cell polarity effector protein fritz (LOC106126793), X1
TR84659|c0_g1_i1	Papilio xuthus uncharacterized LOC106114162 (LOC106114162)
TR84663|c0_g1_i1	Bombyx mori alanyl-tRNA synthetase (LOC693023)
TR84666|c0_g1_i1	Amyelois transitella sex peptide receptor-like (LOC106139051)
TR84684|c0_g1_i1	Drosophila melanogaster CG14967, B (CG14967)
TR84685|c0_g1_i1	Amyelois transitella piggyBac transposable element-derived protein 4-like (LOC106135231)
TR8469|c0_g1_i1	Papilio machaon prolow-density lipoprotein receptor-related protein 1-like (LOC106711581)
TR84704|c0_g1_i1	Drosophila melanogaster CG7879, B (CG7879)
TR8471|c0_g1_i1	Drosophila melanogaster CR45778 (CR45778), ncRNA
TR84713|c0_g1_i1	Drosophila melanogaster ribosomal protein L18, A (RpL18)
TR84718|c0_g1_i1	Plutella xylostella transcription factor SPT20 homolog (LOC105387610)
TR8472|c0_g1_i1	uncharacterized protein LOC107398643 [Tribolium castaneum]
TR84729|c0_g1_i1	Drosophila melanogaster Wee1 kinase (Wee1), A
TR84729|c0_g1_i2	Drosophila melanogaster Wee1 kinase (Wee1), A
TR84735|c0_g1_i1	uncharacterized protein LOC106137527 [Amyelois transitella]
TR84744|c0_g1_i1	Amyelois transitella DNA topoisomerase 2-binding protein 1-B (LOC106137291)
TR8475|c0_g1_i1	Drosophila melanogaster zipper (zip), B
TR84759|c0_g2_i1	Amyelois transitella protein apterous-like (LOC106129549)
TR84774|c0_g1_i1	Papilio polytes uncharacterized LOC106111610 (LOC106111610)
TR84784|c0_g1_i1	Dinoponera quadriceps piggyBac transposable element-derived protein 3-like (LOC106750973)
TR8479|c0_g1_i1	Amyelois transitella uncharacterized LOC106139163 (LOC106139163), X1
TR8480|c0_g1_i1	Plutella xylostella uncharacterized LOC105390966 (LOC105390966)
TR84802|c0_g1_i1	Bombyx mori serine--pyruvate aminotransferase, mitochondrial (LOC101737836)
TR84809|c0_g1_i1	Bombyx mori uncharacterized LOC101743519 (LOC101743519)
TR8481|c0_g1_i1	Bombyx mori threonine aspartase 1 (LOC101745927)
TR84810|c0_g1_i1	transposase [Agrotis ipsilon]
TR84837|c0_g1_i1	Papilio polytes DNA repair protein XRCC3-like (LOC106101105)
TR84846|c0_g1_i1	Drosophila melanogaster ribosomal protein L5, H (RpL5)
TR84847|c0_g1_i1	Drosophila melanogaster SKP1-related A (SkpA), G
TR84853|c0_g1_i1	Drosophila melanogaster puromycin sensitive aminopeptidase, F (Psa)
TR84857|c0_g1_i1	hypothetical protein ALC62_15729 [Cyphomyrmex costatus]
TR84879|c0_g1_i1	Drosophila melanogaster mitochondrial ribosomal protein L24 (mRpL24)
TR84886|c0_g1_i1	Drosophila melanogaster CG10470 (CG10470)
TR84886|c0_g1_i3	Bombyx mori FAD-dependent oxidoreductase domain-containing protein 1 (LOC101738537), X1
TR84890|c0_g1_i1	Bombyx mori protein NYNRIN (LOC101736299), X1
TR84890|c0_g1_i2	Papilio polytes uncharacterized LOC106110524 (LOC106110524), X1
TR84895|c0_g1_i1	Papilio machaon proteasome inhibitor PI31 subunit (LOC106719027), X3
TR84895|c0_g2_i1	Papilio machaon proteasome inhibitor PI31 subunit (LOC106719027), X1
TR84896|c0_g2_i1	Papilio polytes gastrula zinc finger protein XlCGF26.1-like (LOC106109548), X2
TR84896|c0_g2_i2	Amyelois transitella zinc finger protein 30-like (LOC106130075), X2
TR84896|c0_g3_i1	Amyelois transitella zinc finger protein 30-like (LOC106130075), X1
TR84896|c0_g4_i1	Amyelois transitella zinc finger protein 30-like (LOC106130075), X1
TR84899|c0_g1_i1	Amyelois transitella uncharacterized protein C18orf8 homolog (LOC106140007)
TR84899|c0_g1_i2	Amyelois transitella uncharacterized protein C18orf8 homolog (LOC106140007)
TR84900|c0_g1_i1	Drosophila melanogaster sorting nexin 3, B (Snx3)
TR84901|c0_g1_i1	Drosophila melanogaster suppressor of cytokine signaling at 16D, A (Socs16D)
TR84901|c0_g1_i2	Drosophila melanogaster suppressor of cytokine signaling at 16D, A (Socs16D)
TR84902|c0_g1_i1	Amyelois transitella obg-like ATPase 1 (LOC106131794), X2
TR84906|c0_g2_i1	Bombyx mori enoyl-CoA delta isomerase 2, mitochondrial (LOC101741227)
TR84906|c0_g2_i2	Bombyx mori enoyl-CoA delta isomerase 2, mitochondrial (LOC101741227)
TR84909|c0_g1_i1	Amyelois transitella acyl-CoA synthetase family member 3, mitochondrial (LOC106135992)
TR84910|c0_g1_i1	Bombyx mori uncharacterized protein C1orf131 homolog (LOC101743408)
TR84912|c0_g1_i1	Amyelois transitella transducin beta-like protein 3 (LOC106142104)
TR84914|c0_g1_i1	Amyelois transitella UPF0415 protein C7orf25 homolog (LOC106142822)
TR84915|c0_g1_i1	Bombyx mori armadillo repeat-containing protein 5 (LOC101736338)
TR84917|c0_g2_i1	Drosophila melanogaster knickkopf (knk)
TR84918|c1_g1_i1	Plutella xylostella dynein assembly factor 5, axonemal-like (LOC105394281)
TR84919|c0_g1_i1	Amyelois transitella angiogenic factor with G patch and FHA domains 1-like (LOC106132580), X1
TR84919|c0_g1_i2	Papilio polytes angiogenic factor with G patch and FHA domains 1 (LOC106102301), X1
TR8492|c0_g1_i1	Plutella xylostella uncharacterized LOC105384042 (LOC105384042)
TR84920|c0_g1_i1	Linepithema humile transient receptor potential-gamma protein (LOC105669094), X14
TR84920|c0_g1_i2	Linepithema humile transient receptor potential-gamma protein (LOC105669094), X14
TR84922|c0_g1_i3	Bombyx mori microsomal triglyceride transfer protein large subunit-like (LOC101746376)
TR84927|c1_g1_i1	Drosophila melanogaster ALG-2 interacting protein X (ALiX)
TR84927|c1_g2_i1	Drosophila melanogaster ALG-2 interacting protein X (ALiX)
TR84929|c0_g2_i1	Drosophila melanogaster CG2924, A (CG2924)
TR84929|c0_g2_i2	Drosophila melanogaster CG2924, A (CG2924)
TR84929|c0_g2_i3	Drosophila melanogaster CG2924, A (CG2924)
TR84929|c0_g2_i5	Drosophila melanogaster CG2924, A (CG2924)
TR84930|c0_g1_i1	Drosophila melanogaster Nipped-B, J (Nipped-B)
TR84930|c0_g1_i2	Drosophila melanogaster Nipped-B, J (Nipped-B)
TR84931|c0_g1_i1	Drosophila melanogaster ribosomal protein LP2 (RpLP2)
TR84938|c0_g1_i1	Amyelois transitella zinc finger protein 91-like (LOC106137495)
TR84938|c0_g1_i2	Zinc finger protein 768 [Papilio xuthus]
TR84939|c0_g1_i1	Drosophila melanogaster CG6664, C (CG6664)
TR84940|c0_g1_i1	Papilio xuthus protein Aatf (LOC106114045)
TR84940|c0_g1_i2	Amyelois transitella protein AATF (LOC106132597)
TR84941|c0_g1_i1	Drosophila melanogaster CG4908, B (CG4908)
TR84945|c0_g1_i1	Drosophila melanogaster CTCF (CTCF)
TR84945|c0_g2_i1	Plutella xylostella transcriptional repressor CTCF-like (LOC105398565), X1
TR84946|c0_g1_i1	Drosophila melanogaster protein tyrosine phosphatase 10D, G (Ptp10D)
TR84946|c0_g1_i2	Amyelois transitella tyrosine-protein phosphatase 10D (LOC106132027)
TR84950|c1_g1_i1	Drosophila melanogaster CG3530, A (CG3530)
TR84952|c0_g1_i1	Papilio xuthus zinc finger protein 675-like (LOC106117510)
TR84956|c0_g1_i1	Bombyx mori uncharacterized LOC101739435 (LOC101739435)
TR84959|c0_g2_i1	Amyelois transitella wiskott-Aldrich syndrome protein-like (LOC106138625)
TR84963|c0_g1_i1	Amyelois transitella UPF0488 protein CG14286 (LOC106140540)
TR84963|c0_g1_i2	Amyelois transitella UPF0488 protein CG14286 (LOC106140540)
TR84966|c0_g1_i1	Bombyx mori tarsal-less (Tal-like), 1A
TR84967|c0_g1_i1	Bombyx mori DNA cytosine-5 methyltransferase (Dnmt1), X1
TR84968|c0_g1_i1	Papilio xuthus DNA ligase 3 (LOC106122500), X1
TR84968|c0_g2_i1	Plutella xylostella DNA ligase 3 (LOC105389980)
TR84968|c1_g1_i1	Plutella xylostella DNA ligase 3 (LOC105389980)
TR84975|c0_g1_i1	prophenol oxidase activating enzyme 3 [Spodoptera litura]
TR8498|c0_g1_i1	putative 5-formyltetrahydrofolate cyclo-ligase-like protein [Operophtera brumata]
TR84987|c0_g1_i1	Amyelois transitella uncharacterized LOC106139665 (LOC106139665)
TR84998|c0_g1_i1	Bombyx mori targeting protein for Xklp2-like (LOC101738768)
TR850|c0_g1_i1	Plutella xylostella serine/arginine repetitive matrix protein 2-like (LOC105383833), X1
TR85013|c0_g1_i1	Bombyx mori nucleoporin NUP188 homolog (LOC101740026)
TR85033|c0_g1_i1	Papilio machaon UV excision repair protein RAD23 homolog A (LOC106710735)
TR85056|c0_g1_i1	Papilio machaon LIM/homeobox protein Lhx9-like (LOC106717091), X1
TR85064|c0_g1_i1	Drosophila melanogaster plexin A, C (PlexA)
TR85065|c0_g1_i1	Plutella xylostella uncharacterized LOC105384838 (LOC105384838)
TR85083|c0_g1_i1	Drosophila melanogaster Kuzbanian-like (Kul), A
TR85086|c0_g1_i1	Bombyx mori uncharacterized LOC101739897 (LOC101739897)
TR85099|c0_g1_i1	Papilio machaon dystrophin, isoforms A/C/F/G/H-like (LOC106710286)
TR85101|c0_g1_i1	Papilio polytes RNA-binding protein 24-B-like (LOC106111938)
TR85102|c0_g1_i1	Amyelois transitella uncharacterized LOC106142827 (LOC106142827), X1
TR85126|c0_g1_i1	uncharacterized protein LOC101746177 [Bombyx mori]
TR85138|c0_g1_i1	Plutella xylostella poly [ADP-ribose] polymerase-like (LOC105391346)
TR85161|c0_g1_i1	Amyelois transitella lysophospholipid acyltransferase 2 (LOC106129459)
TR85167|c0_g1_i1	Papilio xuthus WD repeat-containing protein 43 (LOC106125756), X1
TR85176|c0_g1_i1	Papilio machaon tyrosine-protein kinase-like otk (LOC106708095)
TR85184|c0_g1_i1	Papilio xuthus dnaJ homolog subfamily C member 16 (LOC106128419)
TR85186|c0_g1_i1	Drosophila melanogaster CG30025 (CG30025)
TR85188|c0_g1_i1	Amyelois transitella uncharacterized LOC106139010 (LOC106139010)
TR85218|c0_g1_i1	uncharacterized protein LOC107882391 [Acyrthosiphon pisum]
TR85218|c0_g2_i1	uncharacterized protein LOC105287336, partial [Cerapachys biroi]
TR85228|c0_g1_i1	Bombyx mori Fanconi anemia group M protein (LOC101743653)
TR85236|c0_g1_i1	Plutella xylostella TBC1 domain family member 5 homolog A-like (LOC105393651)
TR8524|c0_g1_i1	Bombyx mori cilia- and flagella-associated protein 43 (LOC105841586)
TR85246|c0_g1_i1	Amyelois transitella laminin subunit beta-1-like (LOC106131358)
TR85253|c0_g1_i1	Amyelois transitella tetratricopeptide repeat protein 1-like (LOC106130083)
TR85259|c0_g1_i1	Plutella xylostella uncharacterized LOC105389963 (LOC105389963)
TR85260|c0_g1_i1	Drosophila melanogaster ribosomal protein S18, B (RpS18)
TR85271|c0_g1_i1	Bombyx mori rootletin (LOC101735863)
TR85276|c0_g2_i1	Amyelois transitella WD repeat-containing protein 74 (LOC106138597)
TR85282|c0_g1_i1	Bombyx mori chemosensory protein 8 (CSP8), X1
TR85288|c0_g1_i1	Drosophila melanogaster ribosomal RNA (28SrRNA:CR45844), rRNA
TR85289|c0_g1_i1	Plutella xylostella uncharacterized LOC105379977 (LOC105379977)
TR85296|c0_g1_i1	Amyelois transitella dnaJ homolog subfamily C member 16 (LOC106142283)
TR85298|c0_g1_i1	Papilio xuthus uncharacterized protein At4g17910-like (LOC106125899)
TR85306|c0_g1_i1	Papilio polytes gastrula zinc finger protein XlCGF26.1-like (LOC106109548), X5
TR85311|c0_g1_i1	Amyelois transitella apoptosis-stimulating of p53 protein 1 (LOC106135712)
TR85314|c0_g1_i1	Papilio polytes chromatin target of PRMT1 protein-like (LOC106110128)
TR85325|c0_g1_i1	Papilio polytes 28 kDa heat- and acid-stable phosphoprotein-like (LOC106106950)
TR85337|c0_g1_i1	Drosophila melanogaster CG7589, A (CG7589)
TR85347|c0_g1_i1	Plutella xylostella transmembrane protein 231-like (LOC105385880)
TR85350|c0_g1_i1	Amyelois transitella uncharacterized LOC106131418 (LOC106131418)
TR85355|c0_g1_i1	Amyelois transitella enhancer of mRNA-decapping protein 3 (LOC106139147)
TR85359|c0_g1_i1	Bombyx mori glucose dehydrogenase [FAD, quinone]-like (LOC101741674), X2
TR85393|c0_g1_i1	Amyelois transitella septin-interacting protein 1 (LOC106134437)
TR85394|c0_g1_i1	Papilio polytes uncharacterized LOC106108196 (LOC106108196)
TR85438|c0_g1_i1	Amyelois transitella putative nuclease HARBI1 (LOC106128987), X1
TR85497|c0_g2_i1	Drosophila melanogaster ribosomal RNA (28SrRNA:CR45844), rRNA
TR85503|c2_g2_i1	Drosophila melanogaster tetraspanin 86D, A (Tsp86D)
TR85504|c1_g2_i1	Drosophila melanogaster CG17593, A (CG17593)
TR85505|c0_g1_i1	Bombyx mori uncharacterized LOC101737963 (LOC101737963)
TR85506|c0_g1_i1	Papilio xuthus non-structural maintenance of chromosomes element 1 homolog (LOC106122581)
TR85506|c0_g1_i2	Papilio xuthus non-structural maintenance of chromosomes element 1 homolog (LOC106122581)
TR85507|c0_g1_i1	Drosophila melanogaster CG3529, B (CG3529)
TR85509|c0_g2_i1	Drosophila melanogaster CG9646, A (CG9646)
TR85509|c0_g2_i3	Drosophila melanogaster CG9646, A (CG9646)
TR85509|c0_g2_i4	Drosophila melanogaster CG9646, A (CG9646)
TR85510|c1_g1_i4	Plutella xylostella protein SCAF8-like (LOC105380291)
TR85510|c1_g1_i5	Drosophila melanogaster CG4266, A (CG4266)
TR85511|c0_g1_i1	Linepithema humile FK506-binding protein 5 (LOC105677636), X5
TR85511|c0_g2_i1	putative ATP-dependent RNA helicase TDRD12 [Amyelois transitella]
TR85511|c0_g3_i1	Amyelois transitella putative ATP-dependent RNA helicase TDRD12 (LOC106132227)
TR85511|c0_g3_i2	Papilio polytes putative ATP-dependent RNA helicase TDRD12 (LOC106101872)
TR85513|c0_g2_i3	Drosophila melanogaster metastasis associated 1-like, A (MTA1-like)
TR85513|c0_g2_i4	Drosophila melanogaster metastasis associated 1-like, A (MTA1-like)
TR85513|c0_g2_i7	Drosophila melanogaster metastasis associated 1-like, A (MTA1-like)
TR85513|c0_g2_i8	Drosophila melanogaster metastasis associated 1-like, A (MTA1-like)
TR85513|c0_g2_i9	Drosophila melanogaster metastasis associated 1-like, A (MTA1-like)
TR85514|c0_g1_i2	Papilio machaon coiled-coil domain-containing protein 22 homolog (LOC106708919)
TR85517|c0_g2_i1	Drosophila melanogaster garnet (g), B
TR85517|c0_g2_i2	Drosophila melanogaster garnet (g), B
TR85518|c0_g1_i1	Drosophila melanogaster replication protein A 70 (RpA-70)
TR85523|c1_g1_i3	Amyelois transitella transmembrane protein 214 (LOC106132672)
TR85523|c1_g1_i4	Amyelois transitella transmembrane protein 214 (LOC106132672)
TR85524|c0_g1_i1	Drosophila melanogaster CG1907 (CG1907)
TR85525|c0_g1_i2	Papilio machaon chymotrypsin-like elastase family member 2A (LOC106721726)
TR85525|c0_g1_i3	Bombyx mori calmodulin-like protein 4 (LOC101736385)
TR85526|c0_g1_i1	Drosophila melanogaster CG3812, B (CG3812)
TR85527|c0_g1_i1	Drosophila melanogaster Dpr-interacting protein alpha (DIP-alpha), A
TR85528|c0_g1_i1	Drosophila melanogaster vacuolar protein sorting 52 (Vps52)
TR85529|c0_g1_i1	Drosophila melanogaster TBP-associated factor 1 (Taf1), B
TR85530|c0_g1_i1	Papilio xuthus uncharacterized LOC106118942 (LOC106118942), X2
TR85534|c0_g2_i2	Amyelois transitella uncharacterized LOC106136556 (LOC106136556), X1
TR85534|c0_g2_i3	Amyelois transitella uncharacterized LOC106136556 (LOC106136556), X1
TR85535|c6_g5_i4	Drosophila melanogaster peroxidasin, C (Pxn)
TR85536|c2_g1_i1	Drosophila melanogaster CG8841, C (CG8841)
TR85536|c2_g2_i1	Drosophila melanogaster CG8841, C (CG8841)
TR85537|c0_g1_i1	Drosophila melanogaster CG9932, A (CG9932)
TR85538|c0_g1_i1	Papilio xuthus tetratricopeptide repeat protein 7B (LOC106121877)
TR85538|c0_g2_i1	Amyelois transitella tetratricopeptide repeat protein 7B-like (LOC106141387), partial mRNA
TR85539|c0_g1_i6	Drosophila melanogaster rings lost (rngo), A
TR85540|c0_g1_i1	Papilio machaon cytokine receptor (LOC106718197)
TR85540|c0_g1_i2	Bombyx mori WAS protein family homolog 1 (LOC101742187), X1
TR85540|c0_g1_i3	Amyelois transitella WAS protein family homolog 1-like (LOC106142514)
TR85541|c0_g1_i2	Papilio xuthus protein transport protein Sec16B-like (LOC106116939)
TR85541|c0_g1_i3	Papilio machaon uncharacterized LOC106708056 (LOC106708056)
TR85541|c1_g1_i1	Bombyx mori uncharacterized LOC101745679 (LOC101745679)
TR85542|c0_g1_i1	Musca domestica fibrillin-1 (LOC101896200)
TR85542|c0_g1_i2	Musca domestica fibrillin-1 (LOC101896200)
TR85544|c0_g1_i1	Drosophila melanogaster LanB1, B (LanB1)
TR85545|c0_g2_i6	Drosophila melanogaster CG11208 (CG11208)
TR85546|c3_g1_i2	Drosophila melanogaster yorkie (yki), G
TR85546|c3_g1_i3	Drosophila melanogaster yorkie (yki), G
TR85547|c1_g1_i1	Amyelois transitella uncharacterized LOC106133290 (LOC106133290), X1
TR85549|c0_g1_i1	Drosophila melanogaster Sox box protein 14 (Sox14), B
TR85550|c0_g1_i1	Drosophila melanogaster innexin 3, A (Inx3)
TR85551|c1_g1_i1	Drosophila melanogaster transcription factor IIFalpha (TfIIFalpha)
TR85551|c1_g1_i2	Drosophila melanogaster transcription factor IIFalpha (TfIIFalpha)
TR85552|c0_g1_i1	Bombyx mori uncharacterized LOC101743785 (LOC101743785)
TR85553|c0_g1_i1	Drosophila melanogaster piccolo (pic)
TR85554|c0_g1_i1	Amyelois transitella ultraviolet-B receptor UVR8 (LOC106129030)
TR85554|c0_g1_i2	Amyelois transitella ultraviolet-B receptor UVR8 (LOC106129030)
TR85555|c1_g1_i1	Bombyx mori arf-GAP with coiled-coil, ANK repeat and PH domain-containing protein 2 (LOC101742418)
TR85555|c1_g1_i2	Bombyx mori arf-GAP with coiled-coil, ANK repeat and PH domain-containing protein 2 (LOC101742418)
TR85557|c0_g1_i1	Drosophila melanogaster atypical protein kinase C (aPKC), A
TR85557|c0_g1_i2	Drosophila melanogaster atypical protein kinase C (aPKC), A
TR85558|c0_g1_i1	Drosophila melanogaster CG7215, A (CG7215)
TR85559|c0_g1_i1	Amyelois transitella hsp70-binding protein 1 (LOC106129900)
TR85559|c0_g1_i4	Amyelois transitella hsp70-binding protein 1 (LOC106129900)
TR8556|c0_g1_i1	Bombyx mori AT-rich interactive domain-containing protein 4B (LOC101744501)
TR85561|c0_g1_i1	Plutella xylostella uncharacterized LOC105394337 (LOC105394337), partial mRNA
TR85561|c0_g1_i2	Plutella xylostella uncharacterized LOC105394337 (LOC105394337), partial mRNA
TR85561|c0_g1_i4	Plutella xylostella uncharacterized LOC105394337 (LOC105394337), partial mRNA
TR85561|c0_g1_i5	Plutella xylostella uncharacterized LOC105394337 (LOC105394337), partial mRNA
TR85561|c0_g2_i2	Amyelois transitella uncharacterized LOC106135284 (LOC106135284)
TR85561|c0_g2_i3	Amyelois transitella uncharacterized LOC106135284 (LOC106135284)
TR85562|c0_g1_i1	Drosophila melanogaster CG17712 (CG17712)
TR85564|c2_g2_i3	Drosophila melanogaster pou domain motif 3 (pdm3), A
TR85568|c0_g1_i1	Amyelois transitella nucleolar protein 6 (LOC106129764)
TR85568|c0_g1_i3	Amyelois transitella nucleolar protein 6 (LOC106129764)
TR85572|c0_g1_i1	Amyelois transitella metal-response element-binding transcription factor 2 (LOC106138726), X2
TR85572|c0_g1_i6	Amyelois transitella metal-response element-binding transcription factor 2 (LOC106138726), X1
TR85575|c0_g1_i1	Amyelois transitella transcriptional regulator ATRX homolog (LOC106130309)
TR85576|c0_g2_i1	Bombyx mori craniofacial development protein 2-like (LOC101743649)
TR85578|c0_g1_i1	Drosophila melanogaster HECT and RLD domain containing protein 2 (HERC2)
TR85578|c0_g1_i2	Amyelois transitella probable E3 ubiquitin-protein ligase HERC2 (LOC106129369)
TR85578|c0_g2_i1	Amyelois transitella probable E3 ubiquitin-protein ligase HERC2 (LOC106129369)
TR85579|c0_g1_i1	Drosophila melanogaster Btk family kinase at 29A (Btk29A), C
TR85579|c0_g1_i4	Drosophila melanogaster Btk family kinase at 29A (Btk29A), C
TR85582|c0_g2_i2	Drosophila melanogaster mon2, C (mon2)
TR85584|c0_g2_i1	Bombyx mori rho guanine nucleotide exchange factor 11 (LOC101742925)
TR85584|c0_g2_i2	Bombyx mori rho guanine nucleotide exchange factor 11 (LOC101742925)
TR85584|c0_g2_i3	Papilio xuthus rho guanine nucleotide exchange factor 11 (LOC106125645)
TR85584|c0_g2_i4	Bombyx mori rho guanine nucleotide exchange factor 11 (LOC101742925)
TR85584|c0_g2_i5	Bombyx mori rho guanine nucleotide exchange factor 11 (LOC101742925)
TR85584|c0_g2_i6	Bombyx mori rho guanine nucleotide exchange factor 11 (LOC101742925)
TR85585|c1_g2_i1	Papilio xuthus uncharacterized LOC106123778 (LOC106123778)
TR85587|c0_g1_i1	Drosophila melanogaster lethal (3) 02640 (l(3)02640)
TR85588|c0_g1_i1	Papilio xuthus uncharacterized LOC106119703 (LOC106119703), X1
TR85588|c0_g3_i1	Papilio polytes uncharacterized LOC106108929 (LOC106108929), X1
TR85588|c0_g3_i2	Papilio xuthus uncharacterized LOC106119703 (LOC106119703), X1
TR85588|c0_g3_i3	Papilio xuthus uncharacterized LOC106119703 (LOC106119703), X1
TR85588|c0_g3_i4	Papilio polytes uncharacterized LOC106108929 (LOC106108929), X1
TR85588|c0_g3_i5	Papilio xuthus uncharacterized LOC106119703 (LOC106119703), X1
TR85589|c0_g1_i1	Drosophila melanogaster charged multivesicular body protein 2b (CHMP2B)
TR85591|c0_g1_i1	Amyelois transitella peroxisomal membrane protein PEX14 (LOC106132894), X1
TR85591|c0_g2_i1	Papilio polytes peroxisomal membrane protein PEX14 (LOC106107685), X1
TR85592|c0_g2_i2	Drosophila melanogaster basket (bsk), B
TR85592|c1_g1_i1	Drosophila melanogaster nucleoporin 154kD, C (Nup154)
TR85592|c1_g1_i2	Drosophila melanogaster nucleoporin 154kD, C (Nup154)
TR85593|c0_g1_i1	Drosophila melanogaster fork head (fkh), A
TR85593|c0_g2_i2	Amyelois transitella eukaryotic translation initiation factor 4E transporter-like (LOC106130005)
TR85593|c0_g2_i3	Drosophila melanogaster fork head (fkh), A
TR85596|c1_g1_i2	Drosophila melanogaster mannosyl (alpha-1,3-)-glycoprotein beta-1,2-N-acetylglucosaminyltransferase 1 (Mgat1)
TR85596|c1_g1_i5	Drosophila melanogaster mannosyl (alpha-1,3-)-glycoprotein beta-1,2-N-acetylglucosaminyltransferase 1 (Mgat1)
TR85597|c0_g1_i2	Bombyx mori uncharacterized LOC101743043 (LOC101743043)
TR85598|c0_g1_i2	hypothetical protein KGM_18008 [Danaus plexippus]
TR85601|c0_g1_i1	Bombyx mori methenyltetrahydrofolate synthase domain-containing protein (LOC101737527)
TR85601|c0_g1_i2	Bombyx mori methenyltetrahydrofolate synthase domain-containing protein (LOC101737527)
TR85661|c0_g1_i1	Bombyx mori uncharacterized LOC101747229 (LOC101747229)
TR85688|c0_g1_i1	Papilio polytes motile sperm domain-containing protein 1-like (LOC106104408)
TR85712|c0_g1_i1	Bombyx mori uncharacterized LOC101744003 (LOC101744003)
TR85715|c0_g1_i1	Amyelois transitella cytochrome P450 9e2-like (LOC106142338)
TR85715|c0_g2_i1	Amyelois transitella cytochrome P450 9e2-like (LOC106142338)
TR8572|c0_g1_i1	gamma-interferon-inducible lysosomal thiol reductase-like [Bombyx mori]
TR85724|c0_g1_i1	Papilio machaon 2-aminoethanethiol dioxygenase (LOC106720496)
TR8573|c0_g1_i1	Bombyx mori uncharacterized LOC101738121 (LOC101738121), partial mRNA
TR85735|c0_g1_i1	Drosophila melanogaster CG34408, A (CG34408)
TR85745|c0_g1_i1	Drosophila melanogaster ATP synthase, subunit D (ATPsynD), B
TR85751|c0_g1_i1	Plutella xylostella uncharacterized LOC105384708 (LOC105384708), partial mRNA
TR85756|c0_g1_i1	Drosophila melanogaster adenylyl cyclase 35C, A (Ac13E)
TR85756|c0_g2_i1	Amyelois transitella adenylate cyclase type 9 (LOC106131314)
TR85783|c0_g1_i1	V-type proton ATPase subunit C [Papilio xuthus]
TR85797|c0_g1_i1	Amyelois transitella beta-1,3-glucan-binding protein-like (LOC106133430)
TR85801|c0_g1_i1	Amyelois transitella polycomb group protein Psc-like (LOC106143001)
TR8581|c0_g1_i1	Drosophila melanogaster highwire (hiw), A
TR85841|c0_g1_i1	Drosophila melanogaster serpentine (serp), B
TR85849|c0_g1_i1	Papilio xuthus uncharacterized LOC106125653 (LOC106125653)
TR85870|c0_g1_i1	Bombyx mori protein downstream neighbor of son homolog (LOC101742286)
TR85883|c0_g1_i1	Drosophila melanogaster CG34340, F (CG34340)
TR85894|c0_g1_i1	Vacuolar protein sorting-associated protein 13C [Operophtera brumata]
TR85907|c0_g1_i1	Bombyx mori monoacylglycerol lipase ABHD12-like (LOC101741052), X1
TR85922|c0_g1_i1	Bombus impatiens elongation factor G-2, chloroplastic-like (LOC100747303)
TR85940|c0_g1_i1	Plutella xylostella coiled-coil domain-containing protein 25 (LOC105398435)
TR85943|c0_g1_i2	Drosophila melanogaster ribosomal protein L24-like (RpL24-like)
TR85944|c0_g1_i1	Papilio polytes glycine cleavage system H protein, mitochondrial (LOC106100278), X1
TR85947|c0_g2_i1	Amyelois transitella regulator of nonsense transcripts 2 (LOC106129054)
TR85947|c0_g3_i1	Bombyx mori regulator of nonsense transcripts 2-like (LOC101741929)
TR8595|c0_g1_i1	Amyelois transitella uncharacterized LOC106140753 (LOC106140753)
TR85950|c0_g2_i1	Papilio polytes protein CDV3 homolog (LOC106101929)
TR85952|c0_g1_i1	Drosophila melanogaster thioredoxin peroxidase 2, B (Jafrac2)
TR85957|c0_g1_i1	Amyelois transitella NADH dehydrogenase [ubiquinone] 1 subunit C2 (LOC106132296)
TR85959|c0_g1_i1	Amyelois transitella uncharacterized LOC106142549 (LOC106142549)
TR85963|c1_g1_i1	Amyelois transitella nucleolin 1-like (LOC106132948)
TR85964|c0_g2_i1	Papilio xuthus uncharacterized LOC106123970 (LOC106123970)
TR85967|c0_g1_i1	Papilio xuthus cleavage and polyadenylation specificity factor subunit 1 (LOC106118513), partial mRNA
TR85967|c0_g2_i1	Bombyx mori cleavage and polyadenylation specificity factor subunit 1 (LOC101745127)
TR85970|c0_g1_i1	Amyelois transitella uncharacterized LOC106140861 (LOC106140861)
TR85971|c0_g1_i1	Drosophila melanogaster homothorax (hth), A
TR85974|c0_g1_i1	Drosophila melanogaster CG17672 (CG17672)
TR85975|c0_g2_i1	Drosophila melanogaster topoisomerase 2, A (Top2)
TR85977|c0_g1_i1	Drosophila melanogaster Pop2, C (Pop2)
TR85983|c1_g1_i1	Bombyx mori uncharacterized LOC101741511 (LOC101741511)
TR85984|c0_g2_i1	Amyelois transitella uncharacterized LOC106131923 (LOC106131923), partial mRNA
TR85989|c0_g1_i1	Amyelois transitella uncharacterized LOC106135782 (LOC106135782), X1
TR85989|c0_g1_i2	Drosophila melanogaster CG2991, C (CG2991)
TR85990|c0_g1_i2	Plutella xylostella uncharacterized LOC105390632 (LOC105390632)
TR85992|c0_g1_i1	Drosophila melanogaster ribosomal protein S19a, A (RpS19a)
TR85993|c0_g1_i1	Drosophila melanogaster hiiragi (hrg), B
TR85995|c0_g1_i1	Bombyx mori histone-lysine N-methyltransferase EHMT1 (LOC101743644)
TR85997|c0_g1_i1	Plutella xylostella nucleolin 2-like (LOC105383680)
TR85999|c0_g1_i6	Papilio polytes vacuolar protein sorting-associated protein 35 (LOC106102839)
TR86000|c0_g2_i1	Plutella xylostella lipid storage droplets surface-binding protein 2 (LOC105384097), partial mRNA
TR86000|c0_g2_i3	Drosophila melanogaster adaptor protein complex 1, sigma subunit, A (AP-1sigma)
TR86004|c0_g1_i1	Amyelois transitella protein split ends (LOC106129967), X1
TR86004|c1_g1_i1	Drosophila melanogaster metastasis associated 1-like, A (MTA1-like)
TR86005|c1_g1_i1	Papilio machaon uncharacterized LOC106713365 (LOC106713365)
TR86007|c0_g2_i1	Drosophila melanogaster scribbler (sbb), C
TR86012|c0_g1_i1	Papilio machaon zinc finger protein 260-like (LOC106711689)
TR86015|c0_g1_i1	Amyelois transitella mitochondrial dicarboxylate carrier (LOC106142524), X1
TR86015|c0_g3_i1	Bombyx mori mitochondrial dicarboxylate carrier (LOC101736528), X1
TR86015|c0_g3_i2	Bombyx mori mitochondrial dicarboxylate carrier (LOC101736528), X1
TR86017|c0_g1_i1	uncharacterized protein LOC101736189 [Bombyx mori]
TR8602|c0_g1_i1	Plutella xylostella probable serine/threonine-protein kinase nek3 (LOC105395361), X1
TR86024|c0_g1_i1	Acyrthosiphon pisum ATP-dependent DNA helicase PIF7-like (LOC103311454)
TR86025|c0_g1_i1	Amyelois transitella vacuolar protein sorting-associated protein 41 homolog (LOC106133153)
TR86029|c0_g1_i1	Papilio polytes methylosome subunit pICln (LOC106108893)
TR86033|c0_g1_i1	Bombyx mori protein piccolo-like (LOC101737962)
TR86034|c1_g1_i1	Amyelois transitella oxysterol-binding protein-related protein 1-like (LOC106129840)
TR86036|c0_g2_i3	Drosophila melanogaster Not1, G (Not1)
TR86036|c0_g2_i4	Drosophila melanogaster Not1, G (Not1)
TR86038|c1_g2_i1	Drosophila melanogaster capicua (cic), A
TR86039|c0_g1_i1	Drosophila melanogaster transient receptor potential cation channel, mucolipin ortholog (Trpml)
TR86053|c0_g1_i1	hypothetical protein KGM_01559 [Danaus plexippus]
TR86124|c0_g1_i1	Drosophila melanogaster cell division cycle 14 (cdc14), A
TR86180|c0_g1_i1	Drosophila melanogaster Cht6, J (Cht6)
TR86195|c0_g1_i1	Bombyx mori putative thiamine transporter SLC35F3 (LOC101746697)
TR86200|c0_g1_i1	Bombyx mori uncharacterized LOC101743937 (LOC101743937)
TR86206|c0_g1_i1	RNA-dependent RNA polymerase, partial [Macrophomina phaseolina negative-stranded RNA virus 1]
TR86219|c0_g1_i1	Bombyx mori nuclear pore complex protein Nup133 (LOC101742485)
TR86221|c0_g1_i1	Drosophila melanogaster glucose transporter 1, S (Glut1)
TR86248|c0_g1_i1	Amyelois transitella conserved oligomeric Golgi complex subunit 6 (LOC106133622), X1
TR86274|c0_g1_i1	Papilio xuthus annulin (LOC106118349), X1
TR86285|c0_g1_i1	Amyelois transitella eukaryotic translation initiation factor 4 gamma 3-like (LOC106133944), X1
TR86289|c0_g1_i1	Papilio xuthus protein tramtrack, beta isoform-like (LOC106113371), X4
TR86314|c0_g1_i1	Papilio machaon leucine-rich repeat serine/threonine-protein kinase 1 (LOC106720873)
TR86319|c0_g1_i1	Papilio xuthus cytochrome P450 6B4-like (LOC106119305)
TR86337|c0_g1_i1	uncharacterized protein LOC106136491 [Amyelois transitella]
TR86360|c0_g1_i1	Bombyx mori WW domain-binding protein 11 (LOC101740892)
TR86368|c0_g1_i1	Drosophila melanogaster caskin (ckn), C
TR86484|c0_g2_i1	hypothetical protein KGM_16338 [Danaus plexippus]
TR86499|c0_g1_i1	Plutella xylostella uncharacterized LOC105389466 (LOC105389466), partial mRNA
TR86556|c0_g1_i1	Bombyx mori DNA topoisomerase 2-binding protein 1 (LOC101745991)
TR86570|c0_g1_i1	uncharacterized protein LOC106137743 [Amyelois transitella]
TR86573|c0_g1_i1	Bombyx mori uncharacterized LOC101741655 (LOC101741655)
TR86576|c0_g1_i1	Bombyx mori uncharacterized LOC101740736 (LOC101740736)
TR86578|c0_g1_i1	Drosophila melanogaster paralytic (para), BH
TR86596|c0_g1_i1	Drosophila melanogaster myosin 61F, C (Myo61F)
TR86599|c0_g1_i1	Amyelois transitella uncharacterized LOC106142953 (LOC106142953), X1
TR86614|c0_g2_i1	Drosophila melanogaster CG12084, B (CG12084)
TR86623|c0_g1_i1	uncharacterized protein LOC106138884, partial [Amyelois transitella]
TR86624|c0_g1_i1	Bombyx mori uncharacterized LOC101745112 (LOC101745112)
TR86627|c0_g1_i1	Papilio polytes regulator of telomere elongation helicase 1 homolog (LOC106105430)
TR86633|c0_g1_i1	Amyelois transitella growth/differentiation factor 8 (LOC106137159)
TR86633|c0_g2_i1	Amyelois transitella growth/differentiation factor 8 (LOC106137159)
TR86638|c0_g1_i1	Bombyx mori Mo-molybdopterin cofactor sulfurase (LOC692954)
TR86638|c0_g2_i1	Bombyx mori Mo-molybdopterin cofactor sulfurase (LOC692954)
TR86647|c0_g1_i2	Amyelois transitella dystrotelin-like (LOC106137263)
TR86656|c0_g1_i1	Drosophila melanogaster nucleoporin at 44A, C (Nup44A)
TR86660|c0_g1_i1	Plutella xylostella uncharacterized LOC105398841 (LOC105398841)
TR86663|c0_g1_i1	Amyelois transitella uncharacterized LOC106131848 (LOC106131848)
TR86670|c0_g2_i1	Bombyx mori phosphoinositide 3-kinase regulatory subunit 4 (LOC101740636), X1
TR86676|c0_g1_i1	RNA-directed DNA polymerase from mobile element jockey-like [Amyelois transitella]
TR86682|c0_g1_i1	Papilio xuthus uncharacterized LOC106115310 (LOC106115310)
TR86686|c0_g1_i1	Bombyx mori neuroblastoma-amplified sequence-like (LOC101744793)
TR86688|c0_g1_i1	hypothetical protein RR48_02726 [Papilio machaon]
TR86691|c0_g1_i1	Papilio polytes protein eva-1 homolog C-like (LOC106107001), X1
TR86700|c0_g1_i1	Drosophila melanogaster vacuolar protein sorting 29 (Vps29)
TR86706|c0_g1_i1	Bombyx mori synaptic vesicle 2-related protein (LOC101743177)
TR86706|c0_g2_i1	Papilio xuthus synaptic vesicle 2-related protein (LOC106124157)
TR86716|c0_g1_i1	Papilio machaon uncharacterized LOC106711071 (LOC106711071)
TR86725|c0_g1_i1	Amyelois transitella uncharacterized LOC106132026 (LOC106132026)
TR86725|c0_g2_i1	Amyelois transitella uncharacterized LOC106132026 (LOC106132026)
TR86730|c0_g1_i1	Papilio polytes uncharacterized LOC106102464 (LOC106102464)
TR86731|c0_g2_i1	Drosophila melanogaster cytochrome c oxidase subunit 5B, A (COX5B)
TR86759|c0_g2_i1	Bombyx mori uncharacterized LOC105841858 (LOC105841858)
TR86770|c0_g1_i1	Drosophila melanogaster pelota (pelo)
TR86770|c0_g2_i1	Drosophila melanogaster pelota (pelo)
TR86772|c0_g2_i1	Papilio xuthus DCN1-like protein 3 (LOC106118811)
TR86773|c0_g1_i1	Amyelois transitella uncharacterized protein CG16817-like (LOC106137714)
TR86773|c1_g1_i1	Amyelois transitella uncharacterized protein CG16817-like (LOC106137714)
TR86775|c0_g1_i1	Drosophila melanogaster CG1785 (CG1785)
TR86775|c0_g2_i1	Drosophila melanogaster CG1785 (CG1785)
TR86776|c0_g1_i1	hypothetical protein KGM_13357 [Danaus plexippus]
TR86798|c0_g1_i1	Amyelois transitella RAD50-interacting protein 1 (LOC106142530)
TR86799|c0_g1_i1	Bombyx mori kelch-like protein 40a (LOC101744041)
TR86804|c0_g1_i1	Papilio polytes sedoheptulokinase-like (LOC106110851)
TR86807|c0_g2_i1	Plutella xylostella RNA exonuclease 4-like (LOC105387930)
TR86807|c0_g2_i2	Plutella xylostella RNA exonuclease 4-like (LOC105387930)
TR86810|c0_g2_i1	Drosophila melanogaster type III alcohol dehydrogenase (T3dh)
TR86819|c0_g1_i1	Bombyx mori carboxypeptidase inhibitor (LOC100134929)
TR8683|c0_g1_i1	Vollenhovia emeryi tigger transposable element-derived protein 6-like (LOC105557674), partial mRNA
TR86840|c0_g1_i1	Drosophila melanogaster Cyp6a16, C (Cyp6a16)
TR86842|c0_g1_i1	dorsal [Manduca sexta]
TR86849|c0_g1_i1	Papilio machaon Golgi resident protein GCP60 (LOC106711009)
TR86856|c0_g2_i1	Papilio xuthus uncharacterized protein At4g17910-like (LOC106125899)
TR86861|c0_g1_i1	Papilio machaon zinc finger protein 184-like (LOC106708166)
TR86861|c0_g1_i2	zinc finger protein 431-like [Amyelois transitella]
TR86870|c0_g1_i1	Papilio machaon uncharacterized LOC106710148 (LOC106710148)
TR86874|c0_g1_i1	Papilio polytes probable proline--tRNA ligase, mitochondrial (LOC106107551)
TR86898|c0_g1_i1	Drosophila melanogaster ribosomal protein S2, A (RpS2)
TR86901|c0_g1_i1	Drosophila melanogaster CG5958 (CG5958)
TR86904|c0_g1_i1	Papilio xuthus protein PRRC1-like (LOC106114066)
TR86908|c0_g1_i1	Apis florea uncharacterized LOC100865248 (LOC100865248)
TR86909|c0_g1_i1	Drosophila melanogaster isocitrate dehydrogenase, A (Idh)
TR86912|c0_g1_i1	Drosophila melanogaster desaturase 1, E (Desat1)
TR86919|c0_g1_i1	Papilio xuthus protein cramped (LOC106120566)
TR86920|c0_g1_i1	Papilio xuthus dentin sialophosphoprotein-like (LOC106125936)
TR86928|c0_g1_i1	Drosophila melanogaster dead box protein 80, F (Dbp80), partial mRNA
TR86929|c0_g1_i1	Plutella xylostella uncharacterized LOC105382135 (LOC105382135), X1
TR86935|c0_g1_i1	Drosophila melanogaster ribosomal RNA (28SrRNA:CR45844), rRNA
TR86945|c0_g1_i1	Plutella xylostella uncharacterized LOC105386011 (LOC105386011)
TR86948|c0_g1_i1	Papilio machaon uncharacterized LOC106713238 (LOC106713238), X1
TR86951|c0_g1_i1	Bombyx mori dystrophin, isoforms A/C/F/G/H-like (LOC101738939), partial mRNA
TR86953|c0_g1_i1	Drosophila melanogaster CG5642 (CG5642)
TR8696|c0_g1_i1	Plutella xylostella vacuolar protein sorting-associated protein 13D-like (LOC105386957)
TR86974|c0_g1_i1	uncharacterized protein LOC106717559 [Papilio machaon]
TR86989|c0_g1_i1	Papilio xuthus calpain-B-like (LOC106125770), X1
TR8699|c0_g1_i1	Papilio polytes cytochrome P450 CYP12A2-like (LOC106103422)
TR87006|c0_g1_i1	Amyelois transitella F-BAR domain only protein 2 (LOC106138654)
TR87032|c0_g1_i1	Bombyx mori protein timeless homolog (LOC101740051), X1
TR87033|c0_g1_i1	uncharacterized protein LOC105383334 [Plutella xylostella]
TR87035|c0_g1_i1	Drosophila melanogaster replication factor C subunit 3 (RfC3)
TR87035|c0_g1_i2	Drosophila melanogaster replication factor C subunit 3 (RfC3)
TR87036|c0_g1_i1	Drosophila melanogaster telomere fusion (tefu)
TR87038|c0_g1_i1	unknown secreted protein [Papilio xuthus]
TR87042|c0_g1_i2	Tribolium castaneum uncharacterized LOC103312360 (LOC103312360)
TR87043|c0_g1_i1	Drosophila melanogaster CG34133, E (CG34133)
TR87043|c0_g1_i5	Drosophila melanogaster CG34133, E (CG34133)
TR87044|c0_g1_i1	Plutella xylostella threonylcarbamoyladenosine tRNA methylthiotransferase (LOC105385289)
TR87044|c1_g1_i1	Drosophila melanogaster CG6550 (CG6550)
TR87044|c1_g1_i2	Drosophila melanogaster CG6550 (CG6550)
TR87044|c1_g1_i3	Drosophila melanogaster CG6550 (CG6550)
TR87044|c1_g2_i1	Drosophila melanogaster CG6550 (CG6550)
TR87045|c0_g1_i1	Drosophila melanogaster quick-to-court (qtc), I
TR87045|c0_g1_i2	Drosophila melanogaster quick-to-court (qtc), I
TR87046|c0_g1_i1	Drosophila melanogaster nervana 2 (nrv2), D
TR87051|c0_g1_i1	Drosophila melanogaster CG43373, B (CG43373)
TR87055|c0_g1_i1	Drosophila melanogaster CG2118, B (CG2118)
TR87056|c0_g1_i1	Papilio machaon ankyrin repeat domain-containing protein 13D (LOC106709180)
TR87058|c0_g2_i2	Drosophila melanogaster oligosaccharyl transferase 3 (OstStt3)
TR87058|c0_g3_i1	Bombyx mori uncharacterized LOC101741264 (LOC101741264)
TR87059|c0_g3_i1	Drosophila melanogaster GTP-binding protein (Gtp-bp)
TR87063|c0_g1_i1	Drosophila melanogaster CG9346 (CG9346)
TR87064|c0_g1_i1	Drosophila melanogaster REG, A (REG)
TR87064|c0_g1_i2	Drosophila melanogaster REG, A (REG)
TR87065|c0_g1_i1	Drosophila melanogaster Salt-inducible kinase 3 (Sik3), B
TR87066|c0_g2_i1	Amyelois transitella ubiquitin-conjugating enzyme E2 T-like (LOC106143465)
TR87067|c0_g1_i1	Plutella xylostella syntaxin-binding protein 5-like (LOC105381574)
TR87067|c0_g2_i1	Drosophila melanogaster tomosyn ortholog, L (Tomosyn)
TR87069|c0_g1_i1	Drosophila melanogaster TweedleT (TwdlT)
TR87070|c0_g1_i1	Drosophila melanogaster lethal (2) 35Df (l(2)35Df)
TR87075|c0_g1_i1	Drosophila melanogaster CG6484 (CG6484)
TR87075|c0_g2_i1	Drosophila melanogaster CG6484 (CG6484)
TR87075|c1_g1_i1	Plutella xylostella facilitated trehalose transporter Tret1-like (LOC105384164), X1
TR87075|c1_g1_i2	Papilio xuthus facilitated trehalose transporter Tret1-like (LOC106116312)
TR87075|c1_g1_i3	Drosophila melanogaster CG1208, B (CG1208)
TR87076|c0_g1_i1	Drosophila melanogaster CG8121, C (CG8121)
TR87076|c0_g2_i1	Drosophila melanogaster CG8121, C (CG8121)
TR87077|c1_g1_i1	Papilio polytes rap1 GTPase-activating protein 1 (LOC106105193), X3
TR87077|c1_g1_i2	Papilio polytes rap1 GTPase-activating protein 1 (LOC106105193), X3
TR87077|c1_g1_i3	Papilio polytes rap1 GTPase-activating protein 1 (LOC106105193), X7
TR87081|c0_g1_i1	Bombyx mori trafficking protein particle complex subunit 2-like protein (LOC101739360)
TR87082|c0_g1_i1	Bombyx mori alpha-esterase 45 (ae45)
TR87083|c0_g1_i1	Bombyx mori p53 and DNA damage-regulated protein 1 (LOC101747214)
TR87084|c0_g1_i1	Papilio polytes succinate--hydroxymethylglutarate CoA-transferase (LOC106110042)
TR87084|c0_g2_i1	Papilio polytes succinate--hydroxymethylglutarate CoA-transferase (LOC106110042)
TR87084|c1_g1_i1	Amyelois transitella succinate--hydroxymethylglutarate CoA-transferase (LOC106136869)
TR87085|c0_g1_i1	Bombyx mori UDP-glycosyltransferase UGT46A2 (UGT46A2), X1
TR87086|c0_g1_i1	Bombyx mori zinc finger protein 184-like (LOC101744961)
TR87087|c1_g1_i1	Drosophila melanogaster CG9293, B (CG9293)
TR87092|c0_g1_i1	Bombyx mori zinc finger protein 569-like (LOC101742108), X1
TR87094|c0_g1_i1	Drosophila melanogaster CG7979 (CG7979)
TR87094|c0_g1_i2	Drosophila melanogaster CG7979 (CG7979)
TR87097|c0_g1_i1	Bombyx mori mucin-5AC-like (LOC101744850), X1
TR87097|c0_g1_i2	Papilio xuthus uncharacterized LOC106123379 (LOC106123379)
TR87097|c1_g1_i1	Amyelois transitella mucin-5AC-like (LOC106131210), X1
TR87097|c1_g2_i2	Bombyx mori mucin-5AC-like (LOC101744850), X1
TR87098|c0_g2_i1	Papilio xuthus protein RMD5 homolog A (LOC106121599)
TR87101|c0_g1_i1	Drosophila melanogaster CG5569 (CG5569)
TR87102|c0_g1_i1	Drosophila melanogaster Sac1, A (Sac1)
TR87102|c0_g1_i2	Drosophila melanogaster Sac1, A (Sac1)
TR87104|c0_g2_i1	Papilio machaon uncharacterized LOC106712680 (LOC106712680)
TR87104|c0_g3_i1	Papilio machaon uncharacterized LOC106712680 (LOC106712680)
TR87105|c0_g1_i1	Drosophila melanogaster mitochondrial ribosomal protein S18C (mRpS18C)
TR87108|c0_g2_i1	Drosophila melanogaster wing morphogenesis defect (wmd), A
TR87108|c0_g2_i2	Drosophila melanogaster wing morphogenesis defect (wmd), A
TR87108|c0_g2_i3	Drosophila melanogaster wing morphogenesis defect (wmd), A
TR87108|c0_g2_i4	Drosophila melanogaster wing morphogenesis defect (wmd), A
TR87108|c0_g3_i1	Bombyx mori serine-threonine kinase receptor-associated protein (LOC101742609)
TR87110|c0_g1_i2	Drosophila melanogaster CG2224, A (CG2224)
TR87111|c0_g1_i2	Bombyx mori gamma-interferon-inducible lysosomal thiol reductase-like (LOC101738266)
TR87111|c0_g1_i3	Bombyx mori gamma-interferon-inducible lysosomal thiol reductase-like (LOC101738266)
TR87112|c0_g1_i1	Bombyx mori armadillo repeat-containing protein 6 homolog (LOC101737428)
TR87112|c0_g1_i2	Bombyx mori armadillo repeat-containing protein 6 homolog (LOC101737428)
TR87115|c0_g1_i1	Bombyx mori uncharacterized LOC105842437 (LOC105842437)
TR87115|c0_g1_i2	uncharacterized protein LOC105394301 isoform X1 [Plutella xylostella]
TR87117|c0_g1_i1	Papilio xuthus sugar phosphate exchanger 2 (LOC106124822), X1
TR87118|c0_g1_i1	Bombyx mori sorting nexin-14-like (LOC105842520)
TR87119|c0_g1_i1	Amyelois transitella germinal-center associated nuclear protein (LOC106142287)
TR87120|c0_g2_i1	Papilio machaon trafficking kinesin-binding protein milt (LOC106710645)
TR87120|c0_g3_i5	Drosophila melanogaster milton (milt), B
TR87123|c0_g2_i1	Drosophila melanogaster skywalker (sky), D
TR87123|c0_g2_i2	Drosophila melanogaster skywalker (sky), D
TR87124|c0_g2_i2	Amyelois transitella RNA-binding protein 5-A-like (LOC106140909), X1
TR87124|c0_g2_i3	Amyelois transitella RNA-binding protein 5-A-like (LOC106140909), X1
TR87126|c0_g2_i1	Drosophila melanogaster Son of sevenless (Sos)
TR87127|c0_g1_i1	Amyelois transitella dnaJ-like protein 60 (LOC106136301), X1
TR87128|c0_g2_i1	Drosophila melanogaster CG4825, A (CG4825)
TR87129|c0_g1_i1	Drosophila melanogaster wech, C (wech)
TR87129|c1_g1_i1	Bombyx mori protein wech (LOC101744467)
TR87130|c0_g1_i1	Amyelois transitella protein claret segregational-like (LOC106139050)
TR87181|c0_g1_i1	Papilio machaon uncharacterized LOC106716573 (LOC106716573)
TR87224|c0_g1_i1	Drosophila melanogaster knockdown (kdn), B
TR87236|c0_g1_i1	Drosophila melanogaster CG10777, B (CG10777)
TR87277|c0_g1_i1	Bombyx mori uncharacterized LOC101738890 (LOC101738890)
TR87299|c0_g1_i1	Drosophila melanogaster upstream of RpIII128 (128up)
TR87347|c0_g1_i1	Amyelois transitella ribosome-binding protein 1 (LOC106129907)
TR87353|c0_g1_i1	Drosophila melanogaster CG14694 (CG14694)
TR87378|c0_g1_i1	Papilio xuthus tyrosine-protein kinase-like otk (LOC106125824)
TR87403|c0_g1_i1	Papilio polytes G-protein coupled receptor Mth2-like (LOC106108579)
TR8743|c0_g1_i1	Drosophila melanogaster CG3655, A (CG3655)
TR87438|c0_g1_i1	hypothetical protein KGM_08233 [Danaus plexippus]
TR87444|c0_g1_i1	Amyelois transitella glucosidase 2 subunit beta (LOC106136374)
TR87447|c0_g1_i1	Papilio machaon uncharacterized LOC106711347 (LOC106711347)
TR87450|c0_g1_i1	Modifier of mdg4 [Operophtera brumata]
TR87464|c0_g1_i1	Epsin 4/enthoprotin, partial [Operophtera brumata]
TR87479|c0_g1_i1	Drosophila melanogaster rutabaga (rut), A
TR8748|c0_g1_i1	Drosophila melanogaster polyA-binding protein interacting protein 2 (Paip2), A
TR8748|c0_g1_i2	Drosophila melanogaster polyA-binding protein interacting protein 2 (Paip2), A
TR87481|c0_g1_i1	retrovirus-related pol polyprotein from transposon tnt 1-94 [Lasius niger]
TR87494|c0_g1_i1	Bombyx mori centrosomal protein of 162 kDa (LOC101746731), X1
TR87496|c0_g1_i1	Bombyx mori zinc finger BED domain-containing protein 4 (LOC101741712)
TR87501|c0_g1_i1	Plutella xylostella uncharacterized LOC105385755 (LOC105385755)
TR8752|c0_g1_i1	Papilio polytes sulfhydryl oxidase 2-like (LOC106110092), X3
TR87526|c0_g1_i1	Retrovirus-related Pol polyprotein from transposon TNT 1-94 [Papilio machaon]
TR8754|c1_g1_i1	Bombyx mori calmodulin-like protein 4 (LOC101736385)
TR87565|c0_g1_i1	Papilio xuthus zinc finger protein 652-like (LOC106124692)
TR8757|c0_g1_i1	Papilio polytes protein enabled (LOC106108691)
TR8757|c0_g1_i2	Papilio polytes protein enabled (LOC106108691)
TR87574|c0_g1_i1	Orussus abietinus uncharacterized LOC105700222 (LOC105700222), partial mRNA
TR87576|c0_g1_i1	Bombyx mori probable tyrosyl-DNA phosphodiesterase (LOC101737342)
TR87576|c0_g2_i1	Drosophila melanogaster glaikit (gkt)
TR87585|c0_g1_i1	Drosophila melanogaster glutamate dehydrogenase, F (Gdh)
TR87586|c0_g1_i1	Bombyx mori SNF4/AMP-activated protein kinase gamma subunit (Snf4agamma), X1
TR87587|c0_g1_i1	Amyelois transitella uncharacterized protein C9orf85 homolog (LOC106138714), X1
TR87589|c0_g1_i1	Drosophila melanogaster glass bottom boat (gbb), A
TR87589|c0_g1_i2	Drosophila melanogaster glass bottom boat (gbb), A
TR87592|c0_g1_i1	Papilio xuthus proline synthase co-transcribed bacterial homolog protein (LOC106128850)
TR87593|c0_g1_i1	Amyelois transitella ARL14 effector protein (LOC106137806)
TR87593|c0_g1_i2	Amyelois transitella ARL14 effector protein (LOC106137806)
TR87597|c0_g1_i1	Papilio xuthus histone acetyltransferase KAT7 (LOC106123687)
TR87597|c0_g2_i1	Amyelois transitella histone acetyltransferase KAT7 (LOC106139729), X1
TR87598|c0_g3_i1	Drosophila melanogaster CG7766, B (CG7766)
TR87598|c0_g3_i2	Drosophila melanogaster CG7766, A (CG7766)
TR8760|c0_g1_i1	Papilio machaon zinc finger protein 608-like (LOC106715756)
TR87600|c0_g2_i1	antennal esterase CXE15 [Spodoptera littoralis]
TR87601|c0_g1_i1	Drosophila melanogaster integrin linked kinase, A (Ilk)
TR87601|c0_g1_i2	Drosophila melanogaster integrin linked kinase, A (Ilk)
TR87603|c0_g1_i1	Bombyx mori uncharacterized LOC101740766 (LOC101740766)
TR87603|c0_g1_i2	Papilio xuthus N-acetyltransferase 9 (LOC106117366), X2
TR87605|c0_g1_i1	Drosophila melanogaster innexin 2, B (Inx2)
TR87606|c0_g1_i1	Bombyx mori tigger transposable element-derived protein 6-like (LOC101741161)
TR87609|c0_g1_i1	Amyelois transitella uncharacterized LOC106139552 (LOC106139552)
TR8761|c0_g1_i1	Bombyx mori uncharacterized LOC101741811 (LOC101741811)
TR87611|c2_g1_i1	Drosophila melanogaster dipeptidyl aminopeptidase III, B (DppIII)
TR87611|c2_g2_i1	Drosophila melanogaster dipeptidyl aminopeptidase III, B (DppIII)
TR87617|c0_g1_i3	Drosophila melanogaster lasp, B (Lasp)
TR87617|c0_g2_i1	Plutella xylostella LIM and SH3 domain protein Lasp-like (LOC105389058), X2
TR87619|c0_g1_i1	Drosophila melanogaster CASK ortholog (CASK), B
TR87619|c0_g1_i2	Drosophila melanogaster CASK ortholog (CASK), B
TR87619|c0_g1_i3	Drosophila melanogaster CASK ortholog (CASK), B
TR87620|c0_g2_i1	Bombyx mori poly(ADP-ribose) glycohydrolase (LOC101743876)
TR87627|c0_g1_i2	Papilio xuthus RNA-binding protein 41-like (LOC106120762)
TR87629|c0_g1_i1	Drosophila melanogaster CG9344 (CG9344)
TR8763|c0_g1_i1	uncharacterized protein LOC100743556 isoform X1 [Bombus impatiens]
TR8763|c0_g1_i3	uncharacterized protein LOC100743556 isoform X1 [Bombus impatiens]
TR87630|c0_g1_i1	Amyelois transitella zinc finger protein 3 homolog (LOC106135244)
TR87631|c0_g1_i1	Drosophila melanogaster CG2685 (CG2685)
TR87631|c0_g1_i2	Drosophila melanogaster CG2685 (CG2685)
TR87631|c0_g1_i3	Drosophila melanogaster CG2685 (CG2685)
TR87637|c0_g1_i1	Amyelois transitella probable cytochrome P450 49a1 (LOC106129246)
TR87637|c0_g1_i2	Amyelois transitella probable cytochrome P450 49a1 (LOC106129246)
TR87637|c0_g1_i3	Amyelois transitella probable cytochrome P450 49a1 (LOC106129246)
TR87638|c0_g1_i1	Amyelois transitella centromere protein S-like (LOC106129227)
TR87639|c0_g1_i1	Bombyx mori ubiquitin-like protein 3 (LOC101740818)
TR87640|c0_g1_i1	Amyelois transitella protein RRNAD1-like (LOC106136317), X1
TR87640|c0_g1_i2	Amyelois transitella protein RRNAD1-like (LOC106136317), X1
TR87642|c0_g2_i1	Amyelois transitella solute carrier family 25 member 38-B-like (LOC106142586)
TR87646|c1_g1_i1	Plutella xylostella uncharacterized LOC105380222 (LOC105380222), X1
TR87649|c0_g2_i1	Papilio polytes uncharacterized LOC106104391 (LOC106104391)
TR87649|c0_g2_i2	Papilio polytes uncharacterized LOC106104391 (LOC106104391)
TR87652|c0_g1_i1	Papilio polytes WD repeat-containing protein 6 (LOC106104026)
TR87657|c0_g1_i1	Drosophila melanogaster adaptor protein complex 1, mu subunit (AP-1mu)
TR87658|c0_g1_i2	Drosophila melanogaster CG9987 (CG9987)
TR87658|c0_g1_i4	Drosophila melanogaster CG9987 (CG9987)
TR8766|c0_g1_i1	Papilio polytes lipase 3-like (LOC106107185)
TR87660|c0_g3_i1	Papilio polytes tyrosine-protein phosphatase non-receptor type 23 (LOC106101299)
TR87660|c0_g3_i4	Papilio polytes tyrosine-protein phosphatase non-receptor type 23 (LOC106101299)
TR87663|c0_g1_i1	Bombyx mori small subunit processome component 20 homolog (LOC101745495)
TR87665|c0_g1_i1	Papilio machaon ribonucleases P/MRP protein subunit POP1 (LOC106719115)
TR8767|c0_g1_i1	Drosophila melanogaster spastin (spas), A
TR87670|c0_g1_i1	Amyelois transitella STAM-binding protein-like A (LOC106142890)
TR87684|c0_g1_i1	Papilio xuthus plexin-C1 (LOC106121657)
TR87689|c0_g1_i1	Drosophila melanogaster CG8177, H (CG8177)
TR87695|c0_g1_i1	Bombyx mori protein mahjong (LOC101735741), X1
TR8770|c0_g1_i1	Amyelois transitella piggyBac transposable element-derived protein 3-like (LOC106129194)
TR87725|c0_g1_i1	talin-1-like [Amyelois transitella]
TR87759|c0_g1_i1	Drosophila melanogaster CG7834, B (CG7834)
TR87765|c0_g1_i1	Drosophila melanogaster eukaryotic initiation factor 2gamma, C (eIF-2gamma)
TR87781|c0_g1_i1	Papilio machaon nesprin-1 (LOC106719414)
TR87791|c0_g1_i1	Papilio machaon protein PRRC2A (LOC106719568)
TR87799|c0_g1_i1	Drosophila melanogaster CG42265, F (CG42265)
TR8780|c0_g1_i1	Bactrocera cucurbitae extensin-like (LOC105219371), X1
TR8780|c1_g1_i1	Amyelois transitella uncharacterized PE-PGRS family protein PE_PGRS54 (LOC106133763)
TR87803|c0_g1_i1	Drosophila melanogaster cysteine proteinase-1, E (Cp1)
TR87805|c0_g1_i1	Amyelois transitella chaoptin (LOC106133121)
TR87826|c0_g1_i1	Papilio machaon peroxidase-like (LOC106710968)
TR87830|c0_g1_i1	Drosophila melanogaster estrogen-related receptor (ERR), A
TR87854|c0_g1_i1	hypothetical protein RR48_06946 [Papilio machaon]
TR87857|c0_g1_i1	Papilio machaon uncharacterized LOC106709759 (LOC106709759)
TR8786|c0_g1_i1	Drosophila melanogaster CG4095 (CG4095)
TR87877|c0_g1_i1	Amyelois transitella uncharacterized LOC106129223 (LOC106129223)
TR87915|c0_g1_i1	Plutella xylostella uncharacterized LOC105383992 (LOC105383992)
TR87925|c0_g1_i1	Bombyx mori importin-13 (LOC101741155)
TR8793|c0_g2_i1	Plutella xylostella Hermansky-Pudlak syndrome 5 protein homolog (LOC105398196)
TR8794|c0_g2_i1	Plutella xylostella uncharacterized LOC105387013 (LOC105387013)
TR87940|c0_g1_i1	Drosophila melanogaster calreticulin, A (Calr)
TR87958|c0_g1_i1	Papilio polytes zinc finger protein 528-like (LOC106105887)
TR8796|c0_g1_i1	Papilio machaon cGMP-dependent protein kinase, isozyme 2 forms cD4/T1/T3A/T3B-like (LOC106712155), X1
TR87964|c0_g1_i1	Papilio polytes endoplasmic reticulum resident protein 29 (LOC106109090)
TR88001|c0_g1_i1	Amyelois transitella uncharacterized LOC106134085 (LOC106134085)
TR88007|c0_g1_i1	Drosophila melanogaster succinyl coenzyme A synthetase alpha subunit, A (Scsalpha)
TR88023|c0_g1_i1	Amyelois transitella RNA-binding protein 24-B-like (LOC106133516), X1
TR88028|c0_g1_i1	RNA-directed DNA polymerase from mobile element jockey-like isoform X1 [Amyelois transitella]
TR88030|c0_g1_i1	Papilio xuthus uncharacterized LOC106115861 (LOC106115861), X1
TR88063|c0_g1_i1	Amyelois transitella piggyBac transposable element-derived protein 4-like (LOC106141424)
TR8807|c1_g1_i1	Papilio machaon uncharacterized protein C1494.07 (LOC106710678)
TR88089|c0_g1_i1	Drosophila melanogaster CG8080, A (CG8080)
TR88096|c0_g1_i1	Drosophila melanogaster elongation factor 1 beta, B (Ef1beta)
TR88098|c0_g1_i1	Bombyx mori INO80 complex subunit B (LOC101740978)
TR88103|c0_g1_i2	Papilio polytes serine/threonine-protein kinase WNK1-like (LOC106111271)
TR88104|c0_g2_i2	Amyelois transitella uncharacterized LOC106136857 (LOC106136857)
TR88106|c0_g1_i1	Drosophila melanogaster Myb-interacting protein 120 (mip120), A
TR88106|c0_g1_i2	Drosophila melanogaster Myb-interacting protein 120 (mip120), A
TR88116|c0_g1_i1	Drosophila melanogaster mulet (mlt), B
TR88116|c0_g1_i2	Drosophila melanogaster mulet (mlt), B
TR88119|c0_g1_i1	Bombyx mori geranylgeranyltransferase type I beta subunit (LOC100463493)
TR8812|c0_g1_i1	Drosophila melanogaster ribosomal protein L8, B (RpL8)
TR88123|c0_g1_i1	Drosophila melanogaster alpha-Tubulin at 84B (alphaTub84B)
TR88124|c0_g1_i1	Papilio machaon hemicentin-1-like (LOC106711112), X1
TR88129|c0_g1_i1	Drosophila melanogaster arginine kinase, C (Argk)
TR88133|c0_g2_i1	Drosophila melanogaster Threonyl-tRNA synthetase (Aats-thr), C
TR88133|c0_g2_i2	Drosophila melanogaster Threonyl-tRNA synthetase (Aats-thr), C
TR88133|c0_g2_i3	Drosophila melanogaster Threonyl-tRNA synthetase (Aats-thr), C
TR88135|c0_g1_i1	Papilio machaon collagen alpha-1(IV) chain (LOC106710675)
TR88136|c0_g1_i2	Amyelois transitella metaxin-1-like (LOC106141594)
TR88139|c0_g2_i1	Bombyx mori uncharacterized LOC105842184 (LOC105842184)
TR88141|c0_g1_i2	Papilio machaon histone-lysine N-methyltransferase trithorax (LOC106715470)
TR88142|c0_g1_i1	Drosophila melanogaster dystroglycan, C (Dg)
TR88145|c0_g2_i1	Papilio polytes GTP-binding protein 2-like (LOC106104310)
TR88148|c0_g1_i1	Papilio machaon ribosomal RNA small subunit methyltransferase NEP1 (LOC106719614)
TR88149|c0_g1_i1	Drosophila melanogaster BRMS1 ortholog (Brms1)
TR88149|c0_g1_i2	Amyelois transitella breast cancer metastasis-suppressor 1-like protein (LOC106136338)
TR88149|c0_g2_i1	Amyelois transitella breast cancer metastasis-suppressor 1-like protein (LOC106136338)
TR88151|c0_g1_i1	Papilio polytes uncharacterized LOC106107325 (LOC106107325), X1
TR88155|c0_g1_i1	Papilio polytes dystroglycan (LOC106102089)
TR88158|c0_g1_i1	Drosophila melanogaster Alanyl-tRNA synthetase (Aats-ala), B
TR88159|c0_g1_i1	Plutella xylostella uncharacterized LOC105394080 (LOC105394080)
TR8816|c0_g1_i1	Bombyx mori uncharacterized LOC101737762 (LOC101737762), X1
TR88161|c0_g1_i1	Drosophila melanogaster aldolase, K (Ald)
TR88164|c0_g1_i1	Papilio polytes max-interacting protein 1-like (LOC106103957), partial mRNA
TR88166|c0_g3_i1	Amyelois transitella eye-specific diacylglycerol kinase (LOC106131218), X1
TR88166|c0_g3_i2	Bombyx mori eye-specific diacylglycerol kinase (LOC101745288), X1
TR88167|c0_g1_i1	Papilio polytes uncharacterized LOC106111193 (LOC106111193)
TR88172|c0_g1_i1	Drosophila melanogaster downstream of receptor kinase (drk), F
TR88173|c0_g1_i1	Amyelois transitella intersectin-2-like (LOC106137553)
TR88174|c0_g1_i1	Drosophila melanogaster CG30022 (CG30022)
TR88174|c0_g1_i2	Drosophila melanogaster CG30022 (CG30022)
TR88174|c0_g1_i3	Drosophila melanogaster CG30022 (CG30022)
TR88176|c0_g1_i1	Papilio machaon gonadal protein gdl (LOC106716666)
TR88183|c0_g1_i1	Drosophila melanogaster CG7834, B (CG7834)
TR88184|c0_g1_i1	Amyelois transitella putative aminopeptidase W07G4.4 (LOC106140463)
TR88185|c0_g1_i1	Amyelois transitella uncharacterized LOC106130173 (LOC106130173)
TR88187|c0_g1_i1	Papilio machaon piggyBac transposable element-derived protein 4-like (LOC106721045)
TR88187|c0_g1_i4	Papilio machaon piggyBac transposable element-derived protein 4-like (LOC106721045)
TR8819|c0_g1_i1	Papilio xuthus apyrase-like (LOC106117599), X1
TR8819|c0_g1_i2	Papilio polytes apyrase-like (LOC106106538), X1
TR88191|c0_g1_i1	Drosophila melanogaster ribosomal protein S30, B (RpS30)
TR88203|c0_g1_i1	Papilio xuthus secernin-2 (LOC106126448), X1
TR8823|c0_g1_i1	Papilio polytes ribonuclease H2 subunit B (LOC106111064)
TR88239|c0_g1_i1	Papilio machaon uncharacterized LOC106714943 (LOC106714943)
TR8824|c0_g1_i2	Papilio polytes rapamycin-insensitive companion of mTOR (LOC106105493)
TR8824|c0_g1_i4	Papilio machaon rapamycin-insensitive companion of mTOR (LOC106714756)
TR8824|c0_g1_i5	Papilio xuthus rapamycin-insensitive companion of mTOR-like (LOC106125034)
TR88243|c0_g1_i1	Amyelois transitella vacuolar protein sorting-associated protein 13D-like (LOC106142374)
TR88248|c0_g1_i1	Bombyx mori laminin subunit alpha (LOC101742998)
TR88293|c0_g1_i1	Amyelois transitella phosphoinositide 3-kinase adapter protein 1 (LOC106132368), X1
TR8830|c0_g1_i1	Bombyx mori zinc finger FYVE domain-containing protein 26 (LOC101743338), X1
TR8831|c0_g1_i1	Amyelois transitella protein patched homolog 1-like (LOC106142871)
TR8834|c0_g1_i1	Amyelois transitella uncharacterized LOC106134647 (LOC106134647)
TR88349|c0_g1_i1	Drosophila melanogaster precursor RNA processing 3, B (Prp3)
TR88367|c0_g1_i1	Papilio xuthus elongator complex protein 5 (LOC106117893)
TR8839|c0_g1_i1	putative Iodotyrosine dehalogenase 1, partial [Operophtera brumata]
TR88395|c0_g1_i1	Bombyx mori uncharacterized LOC101736416 (LOC101736416), X1
TR88398|c0_g1_i1	Amyelois transitella plasminogen activator inhibitor 1 RNA-binding protein-like (LOC106138622)
TR88400|c0_g1_i1	fidgetin-like protein 1 [Plutella xylostella]
TR88414|c0_g1_i1	Acyrthosiphon pisum SCAN domain-containing protein 3-like (LOC103310060)
TR88420|c0_g1_i1	Papilio machaon uncharacterized LOC106716081 (LOC106716081), X1
TR88425|c0_g1_i1	Bombyx mori DNA helicase MCM8 (LOC101740378), X1
TR88427|c0_g1_i1	Papilio xuthus twinkle protein, mitochondrial (LOC106117334)
TR88451|c0_g1_i1	Amyelois transitella cytochrome P450 9e2-like (LOC106142338)
TR88480|c0_g2_i1	Amyelois transitella uncharacterized LOC106132497 (LOC106132497)
TR88488|c0_g2_i1	Drosophila melanogaster translationally controlled tumor protein ortholog, A (Tctp)
TR88493|c0_g1_i1	Bombyx mori molybdenum cofactor biosynthesis protein 1 (LOC101745478)
TR88493|c0_g1_i2	Papilio xuthus cyclic pyranopterin monophosphate synthase, mitochondrial (LOC106121872)
TR88495|c0_g1_i1	Papilio polytes uncharacterized LOC106106573 (LOC106106573)
TR88497|c0_g1_i1	Drosophila melanogaster CG3711, E (CG3711)
TR88509|c0_g1_i1	Amyelois transitella zinc finger protein 91-like (LOC106137495)
TR88516|c0_g2_i1	Plutella xylostella serine/threonine-protein kinase fused (LOC105382479)
TR8852|c0_g1_i1	Drosophila melanogaster ryanodine receptor, D (RyR)
TR88525|c0_g1_i1	Papilio polytes UPF0547 protein C16orf87 homolog (LOC106102185), X1
TR88532|c0_g1_i1	Bombyx mori protein distal antenna-like (LOC101743302)
TR88540|c0_g2_i1	Amyelois transitella uncharacterized LOC106138152 (LOC106138152)
TR88543|c0_g1_i1	Drosophila melanogaster ubiquitin specific protease 20/33 (Usp20-33)
TR88544|c0_g1_i1	Bombyx mori GRB2-associated-binding protein 1 (LOC101746155), X1
TR88544|c0_g1_i2	Amyelois transitella uncharacterized LOC106134005 (LOC106134005)
TR88544|c0_g1_i3	Amyelois transitella uncharacterized LOC106134005 (LOC106134005)
TR88545|c0_g1_i1	Drosophila melanogaster RNA polymerase II elongation factor (TfIIS), A
TR88546|c0_g1_i8	Papilio polytes alpha-mannosidase 2 (LOC106103852)
TR88547|c0_g2_i1	Amyelois transitella putative ATPase N2B (LOC106133005), X1
TR88547|c0_g3_i11	Amyelois transitella putative ATPase N2B (LOC106133005), X1
TR88548|c0_g1_i1	Amyelois transitella uncharacterized LOC106140236 (LOC106140236)
TR88550|c0_g1_i1	Drosophila melanogaster tankyrase (Tnks), A
TR88551|c8_g1_i3	Bombyx mori importin-11 (LOC101744982)
TR88551|c8_g1_i4	Bombyx mori importin-11 (LOC101744982)
TR88552|c2_g1_i1	Bombyx mori C-type lectin 21 (CTL21)
TR88552|c2_g1_i2	Bombyx mori C-type lectin 21 (CTL21)
TR88552|c2_g1_i3	Papilio machaon macrophage mannose receptor 1-like (LOC106721386)
TR88553|c0_g1_i1	Bombyx mori balbiani ring protein 3-like (LOC101741107)
TR88553|c1_g1_i1	Amyelois transitella uncharacterized protein DDB_G0273453/DDB_G0273565-like (LOC106133766)
TR88553|c1_g1_i2	Drosophila melanogaster MEP-1, F (MEP-1)
TR88553|c1_g1_i4	Drosophila melanogaster MEP-1, F (MEP-1)
TR88554|c0_g1_i1	Plutella xylostella uncharacterized LOC105386897 (LOC105386897)
TR88554|c0_g1_i2	Papilio machaon uncharacterized LOC106709759 (LOC106709759)
TR88556|c0_g1_i1	Bombyx mori methionyl-tRNA formyltransferase, mitochondrial (LOC101740404)
TR88557|c0_g1_i1	Drosophila melanogaster CG31638, A (CG31638)
TR88558|c0_g2_i1	Drosophila melanogaster prospero (pros), L
TR88558|c0_g2_i2	Drosophila melanogaster prospero (pros), L
TR88559|c0_g2_i1	Papilio xuthus dynactin subunit 1 (LOC106122832), X6
TR88559|c0_g2_i2	Amyelois transitella dynactin subunit 1 (LOC106138959), X1
TR88560|c0_g1_i2	uncharacterized protein LOC105387554 [Plutella xylostella]
TR88561|c0_g2_i4	Drosophila melanogaster CG42637, A (CG42637)
TR88562|c1_g1_i1	Drosophila melanogaster farnesyl transferase alpha, A (Fnta)
TR88564|c0_g1_i1	Papilio polytes transmembrane protein 60 (LOC106100474)
TR88564|c0_g1_i2	Papilio polytes transmembrane protein 60 (LOC106100474)
TR88566|c0_g1_i1	Drosophila melanogaster mediator complex subunit 23 (MED23)
TR88566|c0_g1_i3	Drosophila melanogaster mediator complex subunit 23 (MED23)
TR88566|c0_g1_i4	Bombyx mori mediator of RNA polymerase II transcription subunit 23 (LOC101737120)
TR88568|c0_g1_i1	Bombyx mori retinol dehydrogenase 11-like (LOC101741725)
TR88571|c0_g1_i2	Drosophila melanogaster trailer hitch (tral), A
TR88571|c0_g1_i3	Drosophila melanogaster trailer hitch (tral), A
TR88572|c0_g1_i1	Drosophila melanogaster will die slowly (wds), A
TR88573|c1_g2_i1	Drosophila melanogaster pasilla (ps), M
TR88573|c1_g2_i2	Drosophila melanogaster pasilla (ps), C
TR88573|c1_g2_i3	Drosophila melanogaster pasilla (ps), C
TR88574|c0_g1_i1	Drosophila melanogaster CG2938, B (CG2938)
TR88577|c0_g1_i1	Amyelois transitella putative nuclease HARBI1 (LOC106129133)
TR88577|c0_g2_i1	Amyelois transitella putative nuclease HARBI1 (LOC106129133)
TR88580|c0_g1_i1	Drosophila melanogaster veloren (velo), C
TR88580|c1_g1_i1	Papilio xuthus PAX-interacting protein 1 (LOC106117771), X1
TR88583|c0_g1_i1	Drosophila melanogaster CG31548 (CG31548)
TR88591|c0_g2_i1	uncharacterized protein LOC105390235 [Plutella xylostella]
TR88593|c1_g1_i3	Amyelois transitella putative zinc metalloproteinase C607.06c (LOC106131910), X1
TR88594|c0_g1_i2	Amyelois transitella E3 ubiquitin-protein ligase MARCH5 (LOC106130761)
TR88594|c0_g1_i3	Amyelois transitella E3 ubiquitin-protein ligase MARCH5 (LOC106130761)
TR88594|c0_g1_i4	Amyelois transitella E3 ubiquitin-protein ligase MARCH5 (LOC106130761)
TR886|c0_g1_i1	Papilio machaon annulin-like (LOC106719827)
TR88600|c0_g1_i2	Amyelois transitella putative nuclease HARBI1 (LOC106134223)
TR88600|c0_g1_i4	Acyrthosiphon pisum putative nuclease HARBI1 (LOC103310558)
TR88601|c0_g1_i1	Drosophila melanogaster CG16787 (CG16787)
TR88601|c0_g1_i2	Drosophila melanogaster CG16787 (CG16787)
TR88605|c0_g1_i1	Drosophila melanogaster mitochondrial ribosomal protein L23 (mRpL23), A
TR88605|c0_g1_i2	Drosophila melanogaster mitochondrial ribosomal protein L23 (mRpL23), A
TR88606|c0_g1_i1	Drosophila melanogaster CG14647 (CG14647)
TR88606|c0_g1_i2	Papilio machaon BTB/POZ domain-containing protein KCTD9 (LOC106720493)
TR88607|c0_g1_i1	Drosophila melanogaster Nnp-1 (Nnp-1)
TR88608|c0_g1_i1	Drosophila melanogaster CG16865, A (CG16865)
TR88608|c0_g1_i2	Drosophila melanogaster CG16865, A (CG16865)
TR88609|c0_g1_i3	Drosophila melanogaster cullin 1, C (Cul1)
TR88609|c0_g1_i4	Drosophila melanogaster cullin 1, C (Cul1)
TR88610|c0_g1_i1	Papilio polytes acylglycerol kinase, mitochondrial (LOC106111614)
TR88612|c0_g1_i1	Drosophila melanogaster no poles (nopo), A
TR88612|c0_g1_i2	Drosophila melanogaster no poles (nopo), A
TR88614|c0_g1_i1	Amyelois transitella uncharacterized LOC106135777 (LOC106135777)
TR88614|c0_g1_i2	Amyelois transitella uncharacterized LOC106135777 (LOC106135777)
TR88617|c0_g1_i1	Bombyx mori serine protease snake-like (LOC101738421), partial mRNA
TR88617|c0_g1_i2	Bombyx mori serine protease snake-like (LOC101738421), partial mRNA
TR88618|c0_g1_i1	Amyelois transitella probable peroxisomal acyl-coenzyme A oxidase 1 (LOC106133466)
TR88619|c0_g2_i2	Papilio machaon arf-GAP with dual PH domain-containing protein 1-like (LOC106713741)
TR88620|c0_g1_i1	Papilio machaon mesoderm induction early response protein 1 (LOC106719436)
TR88621|c0_g1_i1	Drosophila melanogaster Spf45, A (Spf45)
TR88621|c0_g1_i2	Bombyx mori RNA binding motif protein 17 (Rbm17)
TR88622|c0_g1_i1	Papilio xuthus protein AF-10-like (LOC106126320), X5
TR88625|c0_g1_i1	Drosophila melanogaster coat protein (coatomer) gamma, D (gammaCOP)
TR88627|c1_g1_i1	Drosophila melanogaster brain washing (bwa), A
TR88629|c0_g1_i1	Drosophila melanogaster aralar1, B (aralar1)
TR88629|c8_g2_i1	Bombyx mori uncharacterized LOC101735968 (LOC101735968)
TR88632|c0_g1_i1	Papilio machaon peroxisome biogenesis factor 1-like (LOC106719285), X1
TR88632|c0_g1_i2	Papilio machaon peroxisome biogenesis factor 1-like (LOC106719285), X1
TR88633|c0_g1_i1	Drosophila melanogaster major facilitator superfamily transporter 3 (MFS3)
TR88633|c0_g1_i2	Drosophila melanogaster major facilitator superfamily transporter 3 (MFS3)
TR88633|c0_g1_i3	Drosophila melanogaster major facilitator superfamily transporter 3 (MFS3)
TR88633|c0_g1_i4	Drosophila melanogaster major facilitator superfamily transporter 3 (MFS3)
TR88634|c1_g1_i1	Drosophila melanogaster gemini (gem), A
TR8864|c0_g1_i1	RNA-directed DNA polymerase from mobile element jockey-like [Amyelois transitella]
TR88640|c0_g1_i1	Bombyx mori KAT8 regulatory NSL complex subunit 1-like protein (LOC101746187), X1
TR88640|c0_g1_i2	Bombyx mori KAT8 regulatory NSL complex subunit 1-like protein (LOC101746187), X1
TR88641|c0_g1_i1	Papilio xuthus sorting nexin-13-like (LOC106128554), X1
TR88641|c1_g1_i1	Bombyx mori sorting nexin-13-like (LOC101742967), X1
TR88641|c1_g1_i2	Papilio xuthus sorting nexin-13-like (LOC106128554), X1
TR88644|c0_g1_i1	Drosophila melanogaster unc-104 ortholog, B (unc-104)
TR88649|c0_g1_i1	Bombyx mori nucleolar protein 14 homolog (LOC101746876), X1
TR88654|c0_g1_i1	Amyelois transitella ER membrane protein complex subunit 7 (LOC106140679)
TR88655|c0_g1_i1	Papilio machaon BTB/POZ domain-containing protein 7 (LOC106708159)
TR88662|c0_g1_i1	Drosophila melanogaster CG7427, A (CG7427)
TR88663|c0_g2_i1	Drosophila melanogaster puffyeye (puf), E
TR88665|c0_g1_i1	Amyelois transitella tubulin-specific chaperone E (LOC106142124)
TR88665|c0_g2_i1	Papilio polytes tubulin-specific chaperone E (LOC106108754)
TR88668|c0_g1_i1	Uncharacterized protein OBRU01_02667 [Operophtera brumata]
TR88670|c0_g1_i1	Papilio xuthus putative deoxyribonuclease TATDN1 (LOC106114031), X1
TR88672|c0_g1_i1	putative hemicentin 1 [Danaus plexippus]
TR88682|c0_g1_i1	Plutella xylostella uncharacterized LOC105385538 (LOC105385538)
TR88687|c0_g1_i1	Amyelois transitella migration and invasion enhancer 1 (LOC106134737)
TR88690|c0_g1_i1	hypothetical protein KGM_18008 [Danaus plexippus]
TR88703|c0_g1_i1	Amyelois transitella alkylated DNA repair protein alkB homolog 8 (LOC106132169)
TR88709|c0_g1_i1	pre-mRNA-splicing factor CWC22 homolog [Amyelois transitella]
TR88710|c0_g1_i1	Drosophila melanogaster broad (br), G
TR88713|c0_g2_i1	Papilio machaon protein BCCIP homolog (LOC106720494), X1
TR88714|c0_g1_i1	Drosophila melanogaster CG5013 (CG5013)
TR88714|c0_g2_i1	Drosophila melanogaster CG5013 (CG5013)
TR88717|c0_g1_i1	zinc finger protein 501-like [Plutella xylostella]
TR88717|c0_g2_i1	putative Zn finger protein [Danaus plexippus]
TR88718|c0_g2_i1	Drosophila melanogaster CG5938, D (CG5938)
TR88723|c0_g1_i1	Amyelois transitella modifier of mdg4-like (LOC106133573)
TR88727|c0_g1_i1	Papilio machaon OTU domain-containing protein 7B-like (LOC106709993)
TR88731|c0_g1_i1	Drosophila melanogaster CG4573 (CG4573)
TR88732|c0_g1_i1	Drosophila melanogaster ferredoxin 1, A (Fdx1)
TR88737|c0_g2_i2	Papilio polytes putative sodium-coupled neutral amino acid transporter 10 (LOC106104608), X1
TR88790|c0_g1_i1	RNA-directed DNA polymerase from mobile element jockey isoform X1 [Amyelois transitella]
TR8881|c0_g1_i1	Bombyx mori uncharacterized LOC101738706 (LOC101738706), X1
TR88811|c0_g1_i1	Bombyx mori peroxisomal membrane protein PEX16 (LOC105842517)
TR88816|c0_g1_i1	Drosophila melanogaster P32 (P32)
TR88820|c0_g1_i1	Amyelois transitella rRNA biogenesis protein rrp5 (LOC106137886)
TR88838|c0_g1_i1	Drosophila melanogaster collapsin response mediator protein, E (CRMP)
TR88840|c0_g1_i1	Amyelois transitella pregnancy zone protein-like (LOC106136425)
TR8885|c0_g1_i1	Papilio machaon zinc finger protein 684-like (LOC106718609), partial mRNA
TR88852|c0_g1_i1	Amyelois transitella E3 ubiquitin-protein ligase TRAIP-like (LOC106131506)
TR88856|c0_g1_i1	Papilio xuthus mitogen-activated protein kinase kinase kinase 4 (LOC106116968)
TR88882|c0_g1_i1	Drosophila melanogaster clathrin heavy chain, C (Chc)
TR88883|c0_g1_i1	Drosophila melanogaster neprilysin 2, A (Nep2)
TR8894|c0_g1_i1	Drosophila melanogaster dynein heavy chain 64C, C (Dhc64C)
TR8901|c0_g1_i1	Plutella xylostella very-long-chain 3-oxoacyl-CoA reductase (LOC105386843)
TR89048|c0_g1_i1	Papilio polytes MATH and LRR domain-containing protein PFE0570w-like (LOC106109355)
TR89072|c0_g1_i1	Bombyx mori SH3 and multiple ankyrin repeat domains protein 3 (LOC101745239)
TR89078|c0_g1_i1	Plutella xylostella laminin subunit gamma-1 (LOC105392046), X1
TR89090|c0_g1_i1	Uncharacterized protein OBRU01_01517, partial [Operophtera brumata]
TR89093|c0_g1_i1	Bombyx mori uncharacterized LOC105842025 (LOC105842025)
TR89111|c0_g1_i1	Drosophila melanogaster hedgehog (hh)
TR89116|c0_g1_i1	Bombyx mori UDP-glucose:glycoprotein glucosyltransferase (LOC101738074)
TR8912|c0_g1_i1	Drosophila melanogaster Lysyl-tRNA synthetase (Aats-lys), B
TR89120|c0_g1_i1	Amyelois transitella DNA replication ATP-dependent helicase/nuclease DNA2 (LOC106134209)
TR89122|c0_g1_i1	putative reverse transcriptase [Operophtera brumata]
TR89124|c0_g1_i1	Bombyx mori uncharacterized LOC101742172 (LOC101742172), X1
TR89131|c0_g1_i1	Papilio xuthus prolow-density lipoprotein receptor-related protein 1-like (LOC106116124)
TR8915|c0_g1_i1	Amyelois transitella uncharacterized LOC106142867 (LOC106142867), X1
TR89157|c0_g1_i1	Amyelois transitella leucine-rich repeat protein soc-2 homolog (LOC106142381)
TR89172|c0_g1_i1	Bombyx mori protein TANC2 (LOC101744717)
TR89181|c0_g1_i1	RNA-directed DNA polymerase from mobile element jockey isoform X1 [Amyelois transitella]
TR89184|c0_g1_i1	LOW QUALITY PROTEIN: uncharacterized protein LOC107042702 [Diachasma alloeum]
TR89189|c0_g1_i1	zinc finger protein 62 homolog [Amyelois transitella]
TR8923|c0_g1_i1	Amyelois transitella piggyBac transposable element-derived protein 3-like (LOC106132883)
TR89230|c0_g1_i1	Drosophila melanogaster adenylyl cyclase 35C, A (Ac13E)
TR89231|c0_g1_i1	Drosophila melanogaster host cell factor, G (Hcf)
TR89234|c0_g1_i1	Drosophila melanogaster CG9170, B (CG9170)
TR89235|c0_g1_i1	Plutella xylostella endoribonuclease Dcr-1-like (LOC105381570)
TR89237|c0_g1_i1	Bombyx mori monocarboxylate transporter 5-like (LOC101741498)
TR89260|c0_g1_i1	Bombyx mori uncharacterized LOC101743419 (LOC101743419)
TR89277|c0_g1_i1	Papilio polytes uncharacterized LOC106111215 (LOC106111215)
TR89278|c0_g1_i1	Amyelois transitella uncharacterized LOC106129409 (LOC106129409)
TR89289|c0_g1_i1	Bombyx mori PR domain zinc finger protein 5-like (LOC101738572), X1
TR89293|c0_g1_i1	Papilio xuthus protein turtle-like (LOC106123436)
TR89298|c0_g1_i1	Drosophila melanogaster beta-4-galactosyltransferase 7 (beta4GalT7)
TR893|c0_g1_i1	Bombyx mori cilia- and flagella-associated protein 43 (LOC105841586)
TR89301|c0_g1_i1	Amyelois transitella protein LSM12 homolog (LOC106137546)
TR89303|c0_g1_i1	Drosophila melanogaster calcineurin A at 14F, B (CanA-14F)
TR89321|c0_g1_i1	Amyelois transitella protein ZBED8-like (LOC106141567)
TR89353|c0_g1_i1	Bombyx mori calponin homology domain-containing protein DDB_G0272472-like (LOC101740623)
TR89354|c0_g1_i1	Plutella xylostella macrophage colony-stimulating factor 1 receptor 2-like (LOC105382146)
TR8936|c0_g2_i2	Drosophila melanogaster CG1578, A (CG1578)
TR8936|c0_g2_i3	Drosophila melanogaster CG1578, A (CG1578)
TR89361|c0_g1_i1	Drosophila melanogaster CG13390 (CG13390)
TR8937|c0_g1_i1	hemicentin-2-like [Papilio machaon]
TR89377|c0_g1_i1	Bombyx mori growth arrest-specific protein 2 (gas2), X1
TR89388|c0_g1_i1	Plutella xylostella membrane-associated progesterone receptor component 1-like (LOC105389104)
TR89390|c0_g1_i1	Drosophila melanogaster CG30495, A (CG30495)
TR89397|c0_g1_i1	Amyelois transitella copper homeostasis protein CutC (LOC106131516)
TR89398|c0_g1_i1	Bombyx mori uncharacterized protein C1683.06c-like (LOC101743385)
TR89398|c0_g1_i2	Bombyx mori uncharacterized protein C1683.06c-like (LOC101743385)
TR89398|c0_g1_i3	Bombyx mori uncharacterized protein C1683.06c-like (LOC101743385)
TR89398|c0_g1_i4	Bombyx mori uncharacterized protein C1683.06c-like (LOC101743385)
TR89398|c0_g1_i5	Bombyx mori uncharacterized protein C1683.06c-like (LOC101743385)
TR89399|c0_g2_i3	jerky protein homolog-like [Megachile rotundata]
TR89400|c0_g1_i1	Drosophila melanogaster pollux (plx), D
TR89400|c0_g1_i2	Drosophila melanogaster pollux (plx), D
TR89400|c0_g1_i3	Amyelois transitella TBC1 domain family member 4 (LOC106131029), X1
TR89401|c0_g2_i3	Amyelois transitella putative nuclease HARBI1 (LOC106129133)
TR89403|c1_g1_i1	Drosophila melanogaster shibire (shi), A
TR89403|c1_g1_i2	Drosophila melanogaster shibire (shi), A
TR89404|c0_g1_i2	Drosophila melanogaster Dead-box-1 (Ddx1)
TR89404|c0_g1_i3	Drosophila melanogaster Dead-box-1 (Ddx1)
TR89404|c0_g1_i4	Amyelois transitella histone-lysine N-methyltransferase pr-set7 (LOC106134192)
TR89404|c0_g1_i5	Drosophila melanogaster SET domain containing 8 (Set8), B
TR89405|c0_g1_i1	Drosophila melanogaster no-on-and-no-off transient C (nonC), A
TR89405|c0_g1_i2	Amyelois transitella serine/threonine-protein kinase SMG1-like (LOC106139999), partial mRNA
TR89406|c3_g1_i1	Drosophila melanogaster par-1, A (par-1)
TR89406|c3_g2_i1	Drosophila melanogaster par-1, V (par-1)
TR89406|c3_g2_i9	Drosophila melanogaster par-1, A (par-1)
TR89407|c0_g1_i1	Drosophila melanogaster vacuolar protein sorting 35, B (Vps35)
TR89407|c0_g1_i3	Drosophila melanogaster vacuolar protein sorting 35, B (Vps35)
TR89408|c0_g1_i1	Bombyx mori uncharacterized LOC101738244 (LOC101738244)
TR89408|c1_g1_i1	Drosophila melanogaster Wnk kinase (Wnk), L
TR89408|c1_g1_i2	Drosophila melanogaster Wnk kinase (Wnk), L
TR89408|c1_g1_i3	Drosophila melanogaster Wnk kinase (Wnk), L
TR8941|c0_g1_i1	Drosophila melanogaster cleavage stimulation factor 64 kilodalton subunit (CstF-64)
TR8941|c1_g1_i1	Drosophila melanogaster cleavage stimulation factor 64 kilodalton subunit (CstF-64)
TR89410|c1_g1_i1	Drosophila melanogaster Bx42, A (Bx42)
TR89410|c1_g1_i2	Drosophila melanogaster Bx42, A (Bx42)
TR89411|c0_g2_i1	Amyelois transitella WAS protein family homolog 1-like (LOC106142514)
TR89411|c0_g2_i4	Amyelois transitella WAS protein family homolog 1-like (LOC106142514)
TR89411|c0_g2_i7	Amyelois transitella WAS protein family homolog 1-like (LOC106142514)
TR89413|c1_g1_i3	Bombyx mori uncharacterized LOC101739436 (LOC101739436)
TR89413|c1_g1_i8	Amyelois transitella cyclin-dependent kinase inhibitor 1-like (LOC106136649)
TR89413|c1_g2_i5	uncharacterized protein LOC107883511 [Acyrthosiphon pisum]
TR89414|c1_g2_i1	Plutella xylostella 1,2-dihydroxy-3-keto-5-methylthiopentene dioxygenase-like (LOC105383842)
TR89414|c1_g2_i2	Plutella xylostella 1,2-dihydroxy-3-keto-5-methylthiopentene dioxygenase-like (LOC105383842)
TR89415|c0_g1_i1	Drosophila melanogaster coproporphyrinogen oxidase, A (Coprox)
TR89415|c0_g1_i2	Drosophila melanogaster coproporphyrinogen oxidase, A (Coprox)
TR89415|c0_g1_i3	Drosophila melanogaster coproporphyrinogen oxidase, A (Coprox)
TR89415|c0_g1_i4	Drosophila melanogaster coproporphyrinogen oxidase, A (Coprox)
TR89416|c0_g1_i1	Amyelois transitella uncharacterized LOC106140823 (LOC106140823)
TR89417|c0_g1_i1	Drosophila melanogaster CG5745 (CG5745)
TR89419|c1_g4_i1	Papilio machaon uncharacterized LOC106720801 (LOC106720801)
TR89419|c1_g4_i2	Amyelois transitella uncharacterized LOC106135609 (LOC106135609)
TR89419|c1_g4_i3	Plutella xylostella uncharacterized LOC105383505 (LOC105383505), partial mRNA
TR89420|c2_g1_i1	Papilio xuthus transcriptional repressor p66-alpha (LOC106118625)
TR89421|c1_g1_i2	Drosophila melanogaster CG31792, B (CG31792)
TR89422|c2_g3_i2	Drosophila melanogaster scribbled (scrib), C
TR89422|c2_g3_i6	Drosophila melanogaster scribbled (scrib), C
TR89423|c0_g1_i1	Papilio xuthus Golgi apparatus protein 1 (LOC106127672)
TR89423|c0_g1_i2	Papilio xuthus Golgi apparatus protein 1 (LOC106127672)
TR89423|c0_g1_i3	Papilio xuthus Golgi apparatus protein 1 (LOC106127672)
TR89423|c0_g1_i4	Papilio xuthus Golgi apparatus protein 1 (LOC106127672)
TR89424|c5_g2_i1	Drosophila melanogaster hiiragi (hrg), B
TR89425|c0_g2_i1	Drosophila melanogaster CG17544, C (CG17544)
TR89425|c0_g2_i2	Drosophila melanogaster CG9527, A (CG9527)
TR89425|c0_g2_i3	Drosophila melanogaster CG17544, C (CG17544)
TR89427|c1_g1_i1	Amyelois transitella uncharacterized LOC106140897 (LOC106140897)
TR89428|c3_g1_i1	Papilio polytes integrin beta-nu (LOC106110938)
TR89428|c3_g1_i2	Papilio polytes integrin beta-nu (LOC106110938)
TR89428|c3_g1_i3	Papilio polytes integrin beta-nu (LOC106110938)
TR89429|c0_g1_i2	Drosophila melanogaster Lon protease (Lon), C
TR89429|c0_g1_i4	Drosophila melanogaster Lon protease (Lon), C
TR89429|c0_g1_i5	Drosophila melanogaster Lon protease (Lon), C
TR89429|c0_g1_i6	Drosophila melanogaster Lon protease (Lon), C
TR8943|c0_g1_i1	Bombyx mori chondroadherin (LOC101737707)
TR89430|c0_g2_i1	Bombyx mori mevalonate kinase (Mk), X1
TR89430|c0_g2_i2	Bombyx mori mevalonate kinase (Mk), X1
TR89431|c0_g1_i1	Amyelois transitella uncharacterized LOC106130280 (LOC106130280)
TR89432|c0_g1_i1	Drosophila melanogaster JmjC domain-containing histone demethylase 2 (JHDM2), A
TR89432|c0_g1_i2	Papilio machaon lysine-specific demethylase 3A (LOC106719698), X1
TR89432|c0_g1_i4	Papilio machaon lysine-specific demethylase 3A (LOC106719698), X1
TR89435|c8_g1_i1	Monomorium pharaonis uncharacterized LOC105836713 (LOC105836713)
TR89436|c1_g1_i1	Drosophila melanogaster C3G ortholog, C (C3G)
TR89436|c1_g1_i2	Papilio xuthus guanine nucleotide-releasing factor 2 (LOC106117247), X5
TR89436|c1_g1_i4	Bombyx mori guanine nucleotide-releasing factor 2 (LOC101746299), X6
TR89436|c1_g1_i5	Papilio xuthus guanine nucleotide-releasing factor 2 (LOC106117247), X5
TR89437|c0_g1_i1	Drosophila melanogaster protein tyrosine phosphatase Meg2, B (Ptpmeg2)
TR89437|c0_g1_i2	Drosophila melanogaster protein tyrosine phosphatase Meg2, D (Ptpmeg2)
TR89438|c2_g1_i2	Bombyx mori zinc finger protein ush (LOC101736853), X2
TR89438|c2_g1_i3	Amyelois transitella zinc finger protein ush (LOC106143193), X1
TR8944|c0_g1_i1	Drosophila melanogaster Lkb1 kinase (Lkb1), I
TR8944|c0_g1_i2	Drosophila melanogaster Lkb1 kinase (Lkb1), I
TR89440|c4_g1_i1	Drosophila melanogaster cyclin T, B (CycT)
TR89440|c4_g1_i2	Drosophila melanogaster cyclin T, B (CycT)
TR89440|c4_g2_i1	Bombyx mori cyclin-T-like (LOC101747230)
TR89440|c8_g1_i13	Drosophila melanogaster Sin3A, D (Sin3A)
TR89440|c8_g6_i1	Amyelois transitella paired amphipathic helix protein Sin3a (LOC106131223), X2
TR89441|c0_g3_i2	Drosophila melanogaster kurtz (krz), A
TR89441|c0_g3_i8	Drosophila melanogaster kurtz (krz), A
TR89442|c0_g1_i1	Drosophila melanogaster CG4045 (CG4045)
TR89442|c0_g1_i2	Drosophila melanogaster CG4045 (CG4045)
TR89443|c0_g1_i1	Drosophila melanogaster CG12065, C (CG12065)
TR89444|c0_g1_i1	Bombyx mori uncharacterized LOC101739413 (LOC101739413)
TR89444|c0_g1_i2	Bombyx mori uncharacterized LOC101739413 (LOC101739413)
TR89444|c0_g2_i1	Bombyx mori uncharacterized LOC101739413 (LOC101739413)
TR89445|c2_g2_i1	Drosophila melanogaster four wheel drive (fwd), C
TR89445|c2_g2_i2	Amyelois transitella phosphatidylinositol 4-kinase beta (LOC106134706)
TR89445|c2_g2_i3	Drosophila melanogaster four wheel drive (fwd), C
TR89448|c0_g1_i1	Bombyx mori vitellogenin (VG)
TR89449|c0_g1_i3	Amyelois transitella intersectin-2-like (LOC106137553)
TR89449|c0_g1_i5	Drosophila melanogaster dynamin associated protein 160, B (Dap160)
TR89450|c2_g2_i10	Drosophila melanogaster ATPase 8B (ATP8B), I
TR89450|c2_g2_i12	Drosophila melanogaster ATPase 8B (ATP8B), I
TR89450|c2_g2_i16	Drosophila melanogaster ATPase 8B (ATP8B), I
TR89450|c2_g2_i17	Drosophila melanogaster ATPase 8B (ATP8B), I
TR89450|c2_g2_i19	Drosophila melanogaster ATPase 8B (ATP8B), I
TR89450|c2_g2_i8	Drosophila melanogaster ATPase 8B (ATP8B), B
TR89451|c8_g3_i6	Amyelois transitella pancreatic triacylglycerol lipase-like (LOC106135343), X1
TR89453|c0_g1_i1	Amyelois transitella importin-13 (LOC106132245)
TR89454|c0_g1_i1	Drosophila melanogaster hemolectin, A (Hml)
TR89454|c0_g1_i2	Amyelois transitella hemocytin (LOC106137694)
TR89454|c0_g1_i3	Amyelois transitella hemocytin (LOC106137694)
TR89456|c3_g2_i2	Papilio machaon integrin alpha-PS1 (LOC106717933), X1
TR89456|c3_g2_i3	Drosophila melanogaster multiple edematous wings (mew), A
TR89456|c3_g2_i4	Papilio machaon integrin alpha-PS1 (LOC106717933), X1
TR89456|c3_g2_i5	integrin alpha 1 [Chrysodeixis includens]
TR89456|c3_g2_i6	Bombyx mori integrin alpha-PS1 (LOC101747051), X1
TR89456|c3_g2_i7	Bombyx mori integrin alpha-PS1 (LOC101747051), X1
TR89457|c1_g1_i1	Bombyx mori uncharacterized LOC101736812 (LOC101736812)
TR89457|c1_g3_i1	Papilio polytes uncharacterized LOC106107543 (LOC106107543)
TR89458|c0_g1_i2	Amyelois transitella 26S proteasome non-ATPase regulatory subunit 5 (LOC106134716)
TR89458|c0_g1_i3	Papilio xuthus 26S proteasome non-ATPase regulatory subunit 5 (LOC106120732)
TR89459|c1_g3_i2	Papilio machaon uncharacterized LOC106711875 (LOC106711875)
TR89459|c1_g4_i1	Bombyx mori G-protein coupled receptor moody (LOC101744412), X1
TR89459|c1_g5_i1	Bombyx mori clavesin-2 (LOC101739669), X1
TR8946|c0_g1_i1	Drosophila melanogaster paxillin, B (Pax)
TR8946|c0_g2_i1	Drosophila melanogaster paxillin, B (Pax)
TR89461|c20_g1_i1	Drosophila melanogaster Sec3 ortholog (Sec3)
TR89461|c20_g1_i2	Amyelois transitella exocyst complex component 1 (LOC106139197)
TR89464|c1_g1_i1	Amyelois transitella uncharacterized LOC106136019 (LOC106136019), X1
TR89464|c1_g1_i2	Amyelois transitella uncharacterized LOC106136019 (LOC106136019), X1
TR89464|c1_g1_i3	Papilio xuthus uncharacterized LOC106116397 (LOC106116397), X1
TR89464|c1_g1_i5	Amyelois transitella uncharacterized LOC106136019 (LOC106136019), X1
TR89465|c1_g1_i1	Drosophila melanogaster vacuolar protein sorting 13, A (Vps13)
TR89465|c1_g1_i2	Drosophila melanogaster vacuolar protein sorting 13, A (Vps13)
TR89466|c0_g1_i1	Drosophila melanogaster LIM-kinase1 (LIMK1), D
TR89466|c0_g1_i4	Drosophila melanogaster LIM-kinase1 (LIMK1), A
TR89467|c1_g2_i1	Drosophila melanogaster roadkill (rdx), B
TR89467|c1_g2_i2	Drosophila melanogaster roadkill (rdx), B
TR89467|c1_g2_i3	Drosophila melanogaster roadkill (rdx), B
TR89467|c1_g2_i4	Drosophila melanogaster roadkill (rdx), B
TR89467|c1_g2_i5	Drosophila melanogaster roadkill (rdx), B
TR89468|c2_g1_i1	uncharacterized protein LOC105842936 [Bombyx mori]
TR89468|c2_g1_i2	Ankyrin repeat domain protein [Wolbachia endosymbiont of Culex quinquefasciatus JHB]
TR89471|c3_g4_i1	Drosophila melanogaster 26-29kD-proteinase (26-29-p)
TR89471|c3_g4_i2	Drosophila melanogaster 26-29kD-proteinase (26-29-p)
TR89471|c3_g4_i8	Drosophila melanogaster 26-29kD-proteinase (26-29-p)
TR89472|c1_g1_i1	Drosophila melanogaster CG8773 (CG8773)
TR89472|c1_g1_i2	Papilio xuthus glutamyl aminopeptidase-like (LOC106126892), X1
TR89473|c0_g4_i1	Papilio machaon uncharacterized LOC106720161 (LOC106720161)
TR89473|c0_g4_i3	Papilio machaon uncharacterized LOC106720161 (LOC106720161)
TR89473|c0_g4_i5	Amyelois transitella nuclease SbcCD subunit C (LOC106138912), X1
TR89473|c0_g4_i6	Papilio machaon uncharacterized LOC106720161 (LOC106720161)
TR89474|c4_g2_i1	Drosophila melanogaster clathrin heavy chain, C (Chc)
TR89474|c4_g2_i2	Drosophila melanogaster clathrin heavy chain, C (Chc)
TR89476|c0_g1_i1	Drosophila melanogaster CG4849 (CG4849)
TR89476|c0_g1_i3	Drosophila melanogaster CG4849 (CG4849)
TR89477|c0_g1_i2	Plutella xylostella uncharacterized LOC105380565 (LOC105380565)
TR89477|c0_g1_i4	Plutella xylostella uncharacterized LOC105380565 (LOC105380565)
TR89477|c0_g1_i5	Plutella xylostella uncharacterized LOC105380565 (LOC105380565)
TR89478|c0_g1_i1	Drosophila melanogaster Hsp70/Hsp90 organizing protein homolog (Hop)
TR89478|c0_g1_i2	Drosophila melanogaster Hsp70/Hsp90 organizing protein homolog (Hop)
TR89479|c4_g3_i1	Bombyx mori cytochrome P450 CYP9A21 (Cyp9a21), X3
TR89479|c4_g4_i10	Papilio xuthus uncharacterized LOC106121589 (LOC106121589)
TR89479|c4_g4_i11	Cerapachys biroi uncharacterized LOC105287771 (LOC105287771)
TR89479|c4_g4_i13	Vollenhovia emeryi uncharacterized LOC105568405 (LOC105568405), partial mRNA
TR89479|c4_g4_i4	Bombyx mori uncharacterized LOC105841478 (LOC105841478)
TR89479|c4_g4_i7	Camponotus floridanus uncharacterized LOC105254350 (LOC105254350)
TR8948|c0_g1_i1	Drosophila melanogaster NADH dehydrogenase (ubiquinone) 18 kDa subunit (ND-18)
TR89481|c0_g1_i2	Drosophila melanogaster no receptor potential A (norpA), F
TR89481|c0_g1_i4	Drosophila melanogaster no receptor potential A (norpA), B
TR89482|c1_g3_i1	Drosophila melanogaster CG1513, A (CG1513)
TR89482|c1_g3_i3	Drosophila melanogaster CG1513, A (CG1513)
TR89482|c1_g3_i4	Drosophila melanogaster CG1513, A (CG1513)
TR89482|c1_g3_i6	Drosophila melanogaster CG1513, A (CG1513)
TR89483|c1_g1_i1	Drosophila melanogaster CG13907, A (CG13907)
TR89483|c1_g1_i4	Drosophila melanogaster CG13907, A (CG13907)
TR89483|c1_g1_i6	Drosophila melanogaster CG13907, A (CG13907)
TR89483|c1_g1_i8	Drosophila melanogaster CG13907, A (CG13907)
TR89483|c1_g1_i9	Drosophila melanogaster CG13907, A (CG13907)
TR89483|c3_g1_i1	Plutella xylostella carbon catabolite-derepressing protein kinase-like (LOC105387697)
TR89484|c0_g3_i1	Drosophila melanogaster twin, F (twin)
TR89484|c0_g3_i2	Drosophila melanogaster twin, F (twin)
TR89484|c0_g3_i3	Drosophila melanogaster twin, F (twin)
TR89484|c1_g1_i1	Amyelois transitella uncharacterized LOC106133102 (LOC106133102)
TR89485|c0_g1_i1	Amyelois transitella double-strand-break repair protein rad21 homolog (LOC106137697), X3
TR89485|c0_g1_i2	Drosophila melanogaster verthandi (vtd), B
TR89486|c0_g1_i2	Plutella xylostella uncharacterized LOC105386897 (LOC105386897)
TR89486|c0_g1_i5	Plutella xylostella uncharacterized LOC105386897 (LOC105386897)
TR89487|c2_g1_i1	Papilio machaon uncharacterized LOC106712848 (LOC106712848)
TR89488|c0_g1_i3	Bombyx mori probable cytochrome P450 9f2 (LOC101739162)
TR89488|c0_g1_i4	Bombyx mori probable cytochrome P450 9f2 (LOC101739162)
TR89489|c0_g1_i1	Drosophila melanogaster CG4203 (CG4203)
TR8949|c0_g1_i1	Bombyx mori phytanoyl-CoA dioxygenase peroxisomal precursor (LOC692832)
TR89490|c0_g1_i1	Drosophila melanogaster CG1172, A (CG1172)
TR89490|c0_g2_i2	Drosophila melanogaster CG1172, A (CG1172)
TR89491|c0_g1_i1	Bombyx mori juvenile hormone esterase binding protein (LOC733014)
TR89491|c1_g2_i2	Amyelois transitella heterogeneous nuclear ribonucleoprotein H-like (LOC106134829)
TR89491|c1_g2_i4	Amyelois transitella heterogeneous nuclear ribonucleoprotein H-like (LOC106134829)
TR89492|c0_g1_i1	Bombyx mori TATA-binding protein-associated factor 172 (LOC101746640)
TR89492|c0_g2_i1	Drosophila melanogaster helicase 89B, B (Hel89B)
TR89492|c0_g2_i2	Drosophila melanogaster helicase 89B, B (Hel89B)
TR89493|c0_g1_i3	Amyelois transitella UNC93-like protein MFSD11 (LOC106142655)
TR89494|c0_g1_i1	Amyelois transitella uncharacterized LOC106138521 (LOC106138521)
TR89494|c0_g1_i2	Amyelois transitella uncharacterized LOC106138521 (LOC106138521)
TR89495|c0_g1_i1	Drosophila melanogaster strawberry notch (sno), A
TR89495|c0_g1_i2	Plutella xylostella protein strawberry notch-like (LOC105391572), partial mRNA
TR89496|c1_g1_i1	Amyelois transitella Niemann-Pick C1 protein-like (LOC106134215), partial mRNA
TR89496|c1_g2_i3	Papilio xuthus Niemann-Pick C1 protein (LOC106126676), X5
TR89496|c1_g2_i4	Drosophila melanogaster Niemann-Pick type C-1a (Npc1a), A
TR89496|c1_g2_i5	Drosophila melanogaster Niemann-Pick type C-1a (Npc1a), A
TR89496|c1_g3_i1	Papilio polytes Niemann-Pick C1 protein (LOC106110837), X4
TR8951|c0_g1_i1	Drosophila melanogaster small ribonucleoprotein particle protein SmD2 (SmD2)
TR89562|c0_g1_i1	Drosophila melanogaster ribosomal protein L3, G (RpL3)
TR8957|c0_g2_i1	Amyelois transitella E3 ubiquitin-protein ligase RBBP6-like (LOC106142463)
TR8957|c0_g2_i2	Amyelois transitella E3 ubiquitin-protein ligase RBBP6-like (LOC106142463)
TR8958|c0_g1_i1	Transposon Ty3-I Gag-Pol polyprotein [Operophtera brumata]
TR89585|c0_g1_i1	Amyelois transitella cell surface glycoprotein 1-like (LOC106133529), X1
TR89587|c0_g1_i1	Amyelois transitella uncharacterized LOC106137527 (LOC106137527)
TR8959|c0_g1_i1	Plutella xylostella WD and tetratricopeptide repeats protein 1 (LOC105388940)
TR89593|c0_g1_i1	G-protein coupled receptor Mth2-like [Plutella xylostella]
TR89595|c0_g1_i1	phospholipid scramblase 1-like [Papilio xuthus]
TR89599|c0_g1_i1	Drosophila melanogaster F-box synaptic protein (Fsn), B
TR8960|c0_g1_i1	Amyelois transitella uncharacterized LOC106138874 (LOC106138874), X1
TR89616|c0_g1_i1	Bombyx mori synaptic vesicle glycoprotein 2A-like (LOC101739498), X1
TR89623|c0_g1_i1	Papilio machaon probable glutamate--tRNA ligase, mitochondrial (LOC106707815)
TR89634|c0_g1_i1	Amyelois transitella uncharacterized LOC106133374 (LOC106133374)
TR89637|c0_g1_i1	Papilio xuthus protein inturned-like (LOC106121867)
TR89649|c0_g1_i1	Drosophila melanogaster vacuolar H[+] ATPase M9.7 subunit a, C (VhaM9.7-a)
TR8965|c1_g1_i1	Drosophila melanogaster medial glomeruli (meigo), A
TR89657|c0_g2_i1	Amyelois transitella vacuolar protein sorting-associated protein 13D-like (LOC106142374)
TR89657|c0_g3_i1	Amyelois transitella vacuolar protein sorting-associated protein 13D-like (LOC106142374)
TR89658|c0_g1_i1	Drosophila melanogaster CG12263 (CG12263)
TR89664|c0_g1_i1	Bombyx mori uncharacterized LOC101741350 (LOC101741350)
TR89671|c0_g1_i1	Drosophila melanogaster dusky-like (dyl), C
TR89674|c0_g1_i1	Amyelois transitella histone-lysine N-methyltransferase EHMT2-like (LOC106139891)
TR89690|c0_g1_i2	Drosophila melanogaster CG6583 (CG6583)
TR89691|c0_g1_i1	hypothetical protein TcasGA2_TC031710 [Tribolium castaneum]
TR89691|c0_g1_i2	uncharacterized protein LOC105386117 [Plutella xylostella]
TR89696|c0_g2_i1	P23 protein [Chrysodeixis includens]
TR89696|c0_g3_i1	P23 protein [Chrysodeixis includens]
TR89699|c0_g2_i1	Plutella xylostella protein singed (LOC105383184)
TR8970|c0_g1_i1	Papilio polytes uncharacterized LOC106104701 (LOC106104701), partial mRNA
TR89704|c0_g1_i1	Drosophila melanogaster septin 4, G (Sep4)
TR89706|c0_g1_i1	Drosophila melanogaster RNA-binding motif protein 13 (Rbm13), A
TR89706|c0_g1_i2	Drosophila melanogaster RNA-binding motif protein 13 (Rbm13), A
TR89709|c0_g2_i1	Bombyx mori RB1-inducible coiled-coil protein 1 (LOC101742845), X2
TR89718|c0_g1_i1	Amyelois transitella uncharacterized LOC106133670 (LOC106133670)
TR89729|c0_g1_i1	Drosophila melanogaster tyler, G (Tyler)
TR89736|c0_g1_i1	Amyelois transitella fukutin-related protein (LOC106132764)
TR89743|c0_g1_i1	Bombyx mori UDP-glycosyltransferase UGT33D5 (UGT33D5)
TR8976|c0_g1_i1	Drosophila melanogaster partner of paired, A (Ppa)
TR89789|c0_g1_i1	Papilio polytes zinc finger homeobox protein 3 (LOC106104609), X1
TR89817|c0_g1_i1	Papilio machaon uncharacterized LOC106716885 (LOC106716885), X1
TR89823|c0_g1_i1	Papilio xuthus nucleolar pre-ribosomal-associated protein 1 (LOC106125615)
TR89827|c0_g1_i1	Drosophila melanogaster hamlet (ham), C
TR89831|c0_g1_i1	Bombyx mori uncharacterized LOC105842911 (LOC105842911)
TR89832|c0_g1_i1	Drosophila melanogaster CG10175, B (CG10175)
TR89833|c0_g1_i1	Plutella xylostella ubiquitin conjugation factor E4 B (LOC105390778)
TR89833|c0_g2_i1	Bombyx mori ubiquitin conjugation factor E4 B (LOC101739047)
TR8984|c0_g1_i1	Amyelois transitella proteasome activator complex subunit 4B-like (LOC106143630)
TR89841|c0_g1_i1	Amyelois transitella DNA-directed RNA polymerase III subunit RPC4 (LOC106135307), X1
TR89841|c0_g2_i1	Amyelois transitella DNA-directed RNA polymerase III subunit RPC4 (LOC106135307), X3
TR89841|c0_g3_i1	Amyelois transitella DNA-directed RNA polymerase III subunit RPC4 (LOC106135307), X1
TR89849|c0_g1_i1	trypsin 5G1-like [Papilio polytes]
TR89849|c0_g2_i1	hemolymph proteinase 21 [Manduca sexta]
TR8986|c0_g1_i1	Amyelois transitella non-histone protein 10 (LOC106142633)
TR8986|c0_g1_i2	Amyelois transitella non-histone protein 10 (LOC106142633)
TR89861|c0_g1_i1	Bombyx mori pentatricopeptide repeat-containing protein 1, mitochondrial (LOC101741183)
TR89862|c0_g1_i1	Amyelois transitella E3 ubiquitin-protein ligase RNF25 (LOC106138322)
TR89862|c0_g1_i2	Amyelois transitella E3 ubiquitin-protein ligase RNF25 (LOC106138322)
TR89863|c0_g1_i1	Plutella xylostella uncharacterized LOC105382574 (LOC105382574)
TR89864|c0_g1_i1	Drosophila melanogaster CG32649 (CG32649)
TR89872|c0_g1_i1	Amyelois transitella sorting and assembly machinery component 50 homolog (LOC106138916)
TR89884|c0_g1_i1	Papilio xuthus microtubule-associated serine/threonine-protein kinase 3 (LOC106123066)
TR89890|c0_g2_i1	Ceratitis capitata jerky protein homolog-like (LOC101450566)
TR89892|c0_g1_i1	Amyelois transitella condensin-2 complex subunit H2-like (LOC106134089)
TR89893|c0_g1_i1	Bombyx mori uncharacterized protein C1orf112 homolog (LOC101735408)
TR8990|c0_g1_i1	Amyelois transitella roquin-1 (LOC106129548), X2
TR8990|c0_g2_i1	Drosophila melanogaster roquin (roq), A
TR8990|c0_g2_i3	Amyelois transitella roquin-1 (LOC106129548), X2
TR8990|c0_g2_i4	Drosophila melanogaster roquin (roq), A
TR89903|c0_g1_i1	Amyelois transitella protein Tob1 (LOC106134840)
TR89913|c0_g1_i1	Drosophila melanogaster CG15431, A (CG15431)
TR89918|c0_g1_i1	Amyelois transitella delta(24)-sterol reductase-like (LOC106139167)
TR89963|c0_g1_i1	Drosophila melanogaster CG6843 (CG6843)
TR89990|c0_g1_i1	Amyelois transitella eukaryotic translation initiation factor 3 subunit B (LOC106142689)
TR9000|c0_g1_i1	Drosophila melanogaster TAR DNA-binding protein-43 homolog (TBPH), D
TR90005|c0_g1_i1	hemicentin-1-like [Plutella xylostella]
TR90008|c0_g1_i1	uncharacterized protein LOC105457055 [Wasmannia auropunctata]
TR9001|c0_g1_i1	hypothetical protein ALC62_15729 [Cyphomyrmex costatus]
TR90018|c0_g1_i1	Papilio polytes putative elongator complex protein 1 (LOC106104871)
TR90026|c0_g1_i1	uncharacterized protein K02A2.6-like, partial [Papilio polytes]
TR90034|c0_g1_i1	Plutella xylostella uncharacterized LOC105388624 (LOC105388624)
TR9004|c0_g1_i1	Drosophila melanogaster CG15432, A (CG15432)
TR90048|c0_g1_i1	Drosophila melanogaster pre-mRNA processing factor 8 (Prp8)
TR90062|c0_g1_i1	Papilio polytes protein tramtrack, beta isoform-like (LOC106102657), X1
TR90067|c0_g1_i1	hypothetical protein X777_04670, partial [Cerapachys biroi]
TR9007|c0_g3_i1	Bombyx mori mediator of RNA polymerase II transcription subunit 8 (LOC101741483)
TR90080|c0_g1_i1	Drosophila melanogaster quasimodo (qsm), A
TR90091|c0_g1_i1	RNA-directed DNA polymerase from mobile element jockey-like isoform X1 [Amyelois transitella]
TR90104|c0_g1_i1	Polistes canadensis multiple epidermal growth factor-like domains protein 10 (LOC106786318)
TR9011|c0_g1_i1	Bombyx mori zinc finger protein 569-like (LOC101737443), X1
TR90110|c0_g1_i1	Amyelois transitella probable peroxisomal acyl-coenzyme A oxidase 1 (LOC106133466)
TR90125|c0_g1_i1	Amyelois transitella slit homolog 1 protein (LOC106143125)
TR90127|c0_g2_i1	Bombyx mori 28 kDa heat- and acid-stable phosphoprotein-like (LOC101735383)
TR90134|c0_g1_i1	Drosophila melanogaster CG3711, E (CG3711)
TR9015|c0_g1_i1	Plutella xylostella glucose dehydrogenase [FAD, quinone]-like (LOC105382035)
TR9015|c0_g1_i2	Plutella xylostella glucose dehydrogenase [FAD, quinone]-like (LOC105382035)
TR9015|c0_g1_i3	Plutella xylostella glucose dehydrogenase [FAD, quinone]-like (LOC105382035)
TR90153|c0_g1_i1	Papilio xuthus vacuolar protein sorting-associated protein 13D (LOC106128228)
TR9016|c0_g1_i1	Papilio machaon NADH dehydrogenase [ubiquinone] complex I, assembly factor 7 homolog (LOC106719347), partial mRNA
TR90162|c0_g1_i1	Drosophila melanogaster wings up A (wupA), B
TR90169|c0_g1_i1	Bombyx mori ubiquinol-cytochrome c reductase core protein II (Uqcrc2)
TR90177|c0_g1_i1	Amyelois transitella calpain-D (LOC106143272)
TR90179|c0_g1_i1	Papilio machaon NEDD8 ultimate buster 1-like (LOC106715114), X2
TR90180|c0_g1_i1	Papilio polytes uncharacterized LOC106105634 (LOC106105634)
TR90182|c0_g1_i1	Papilio polytes SWI/SNF-related matrix-associated actin-dependent regulator of chromatin subfamily A-like protein 1 (LOC106110860), X1
TR90196|c0_g1_i1	Papilio xuthus OTU domain-containing protein 7B-like (LOC106119521)
TR90206|c0_g1_i1	Papilio xuthus uncharacterized LOC106117855 (LOC106117855)
TR90214|c0_g1_i1	Nasonia vitripennis uncharacterized LOC100119260 (LOC100119260)
TR90215|c0_g1_i1	Drosophila melanogaster eukaryotic initiation factor 1A, B (eIF-1A)
TR90220|c0_g1_i1	hemicentin-1-like isoform X1 [Amyelois transitella]
TR9024|c0_g1_i2	Bombyx mori juvenile hormone esterase-like (LOC101743505)
TR90242|c0_g1_i1	uncharacterized protein LOC106142492 [Amyelois transitella]
TR90245|c0_g1_i1	Drosophila melanogaster CG30118, A (CG30118)
TR90265|c0_g1_i1	Amyelois transitella dystrophin, isoforms A/C/F/G/H-like (LOC106135297)
TR90277|c0_g1_i1	Amyelois transitella protein piwi-like (LOC106136986)
TR90281|c0_g1_i1	Drosophila melanogaster CG4364 (CG4364)
TR90312|c0_g1_i1	Papilio polytes E3 SUMO-protein ligase RanBP2-like (LOC106111113)
TR90321|c0_g1_i1	Drosophila melanogaster histone H2A variant, A (His2Av)
TR90337|c0_g1_i1	Amyelois transitella laminin subunit alpha (LOC106129521)
TR90390|c0_g1_i1	Amyelois transitella hemocytin (LOC106137694)
TR90391|c0_g1_i1	uncharacterized protein LOC106135282 isoform X1 [Amyelois transitella]
TR90407|c0_g1_i1	uncharacterized protein LOC106130634 [Amyelois transitella]
TR90429|c0_g1_i1	Papilio machaon G-protein coupled receptor Mth2-like (LOC106710830), X1
TR90473|c0_g1_i1	Drosophila melanogaster laminin B2, A (LanB2)
TR90480|c0_g1_i1	Papilio xuthus unconventional myosin-Ia-like (LOC106116942)
TR90500|c0_g1_i1	Papilio xuthus caspase-1-like (LOC106128394)
TR90503|c0_g1_i1	androgen-induced gene 1 protein-like isoform X1 [Bombyx mori]
TR90506|c0_g1_i1	Bombyx mori farnesyl diphosphate synthase 3 (Fpps3), X1
TR90529|c0_g1_i1	Amyelois transitella WD repeat-containing protein 19 (LOC106134582)
TR90552|c0_g1_i1	Bombyx mori uncharacterized LOC101745236 (LOC101745236)
TR90559|c0_g1_i1	very high density lipoprotein [Helicoverpa zea]
TR90566|c0_g1_i1	Plutella xylostella collagenase-like (LOC105394935)
TR90574|c0_g1_i1	serpin B4-like [Papilio machaon]
TR90584|c0_g1_i1	Papilio polytes zinc finger Y-chromosomal protein 2-like (LOC106099778)
TR90591|c0_g1_i1	Amyelois transitella zinc finger protein 479-like (LOC106138076), X1
TR9060|c0_g2_i1	Drosophila melanogaster CG16947, A (CG16947)
TR90613|c0_g1_i1	Drosophila melanogaster pre-mRNA processing factor 8 (Prp8)
TR90622|c0_g1_i1	Plutella xylostella RNA-directed DNA polymerase from mobile element jockey-like (LOC105387438)
TR90636|c0_g1_i1	Papilio machaon polyglutamine-binding protein 1 (LOC106721548)
TR90646|c0_g1_i1	Drosophila melanogaster grainy head (grh), N
TR9068|c0_g1_i1	Drosophila melanogaster twinfilin (twf)
TR90691|c0_g1_i1	Plutella xylostella cytochrome P450 6B5-like (LOC105392345)
TR90708|c0_g1_i1	uncharacterized protein LOC106097418, partial [Oreochromis niloticus]
TR90711|c0_g1_i1	Papilio machaon CCR4-NOT transcription complex subunit 1 (LOC106715928), X1
TR90717|c0_g1_i1	Drosophila melanogaster astray (aay)
TR90725|c0_g1_i1	putative DNA-mediated transposase [Helicoverpa zea]
TR90728|c0_g1_i1	Bombyx mori centromere-associated protein E-like (LOC101738516)
TR90732|c0_g1_i1	Plutella xylostella uncharacterized LOC105386697 (LOC105386697), X1
TR90767|c0_g1_i1	uncharacterized protein LOC100902164, partial [Metaseiulus occidentalis]
TR9078|c0_g2_i1	Amyelois transitella ATP-dependent RNA helicase DDX18-like (LOC106136382)
TR90794|c0_g1_i1	Drosophila melanogaster DNA polymerase epsilon 255kD subunit (DNApol-epsilon255)
TR90794|c0_g2_i1	Drosophila melanogaster DNA polymerase epsilon 255kD subunit (DNApol-epsilon255)
TR90794|c1_g1_i1	Plutella xylostella WD repeat-containing protein mio-like (LOC105384345)
TR90794|c1_g2_i1	Plutella xylostella WD repeat-containing protein mio-like (LOC105384345)
TR90822|c0_g1_i1	Bombyx mori uncharacterized LOC101737353 (LOC101737353)
TR90822|c0_g1_i2	Bombyx mori uncharacterized LOC101737353 (LOC101737353)
TR90823|c0_g1_i1	Bombyx mori uncharacterized protein F58A4.6 (LOC101741676)
TR90826|c0_g1_i1	Papilio xuthus nuclear pore complex protein Nup133 (LOC106119929)
TR90833|c0_g1_i1	Papilio machaon uncharacterized LOC106709759 (LOC106709759)
TR90837|c0_g2_i1	reverse transcriptase [Bombyx mori]
TR90852|c0_g1_i1	Drosophila melanogaster rugose (rg), R
TR9087|c0_g1_i1	Amyelois transitella mucin-2-like (LOC106138762)
TR90873|c0_g1_i1	Drosophila melanogaster tankyrase (Tnks), A
TR90877|c0_g1_i1	Bombyx mori uncharacterized LOC105843014 (LOC105843014)
TR90878|c0_g2_i1	Amyelois transitella phosphatidylinositol-glycan biosynthesis class F protein (LOC106130266)
TR90884|c0_g1_i1	Drosophila melanogaster CG1718, B (CG1718)
TR90884|c0_g1_i3	Drosophila melanogaster CG1718, B (CG1718)
TR90886|c0_g1_i1	Amyelois transitella CD2-associated protein (LOC106142840), X1
TR90891|c0_g1_i1	Bombyx mori proteasome subunit alpha type-1 (LOC101739990), X1
TR90905|c0_g1_i1	Plutella xylostella transmembrane emp24 domain-containing protein 2 (LOC105394809)
TR90933|c0_g1_i1	Amyelois transitella E3 SUMO-protein ligase RanBP2-like (LOC106136965)
TR90935|c0_g1_i1	Papilio machaon xanthine dehydrogenase-like (LOC106715021)
TR90988|c0_g1_i1	uncharacterized protein LOC105381841 [Plutella xylostella]
TR91001|c0_g1_i1	Bombyx mori microsomal triglyceride transfer protein large subunit-like (LOC101746376)
TR91007|c0_g1_i1	Drosophila melanogaster veil, A (veil)
TR91010|c0_g1_i1	Drosophila melanogaster CG30497, C (CG30497)
TR91013|c0_g1_i1	Amyelois transitella DNA repair protein complementing XP-C cells homolog (LOC106131375), X1
TR9102|c0_g1_i1	Drosophila melanogaster CG4572, D (CG4572)
TR91029|c0_g1_i1	Bombyx mori G protein-coupled receptor kinase 2 (LOC101747093), X3
TR91031|c0_g1_i1	Papilio xuthus uncharacterized LOC106120399 (LOC106120399)
TR91032|c0_g1_i1	Papilio xuthus uncharacterized LOC106126801 (LOC106126801)
TR91036|c0_g1_i1	Drosophila melanogaster CG8155 (CG8155)
TR91036|c0_g1_i2	Drosophila melanogaster CG8155 (CG8155)
TR91039|c0_g2_i1	Papilio xuthus scavenger receptor class B member 1-like (LOC106124994)
TR91056|c0_g1_i1	Amyelois transitella protein lingerer-like (LOC106140502)
TR91105|c0_g1_i1	Papilio xuthus PI-PLC X domain-containing protein 3 (LOC106126580)
TR9112|c0_g1_i1	Bombyx mori protein TANC2 (LOC101744717)
TR91160|c0_g1_i1	Papilio machaon mismatch repair endonuclease PMS2 (LOC106713749), X1
TR91263|c0_g1_i1	Bombyx mori uncharacterized LOC101745993 (LOC101745993)
TR9127|c0_g1_i1	uncharacterized protein LOC105287303 [Cerapachys biroi]
TR91291|c0_g1_i1	Drosophila melanogaster minichromosome maintenance 6 (Mcm6)
TR91291|c0_g1_i2	Drosophila melanogaster minichromosome maintenance 6 (Mcm6)
TR91292|c0_g1_i1	Drosophila melanogaster mitochondrial ribosomal protein L17 (mRpL17), A
TR91298|c0_g1_i1	Amyelois transitella protein patched homolog 1-like (LOC106142871)
TR91298|c0_g1_i2	Amyelois transitella protein patched homolog 1-like (LOC106142871)
TR91299|c0_g1_i1	Bactrocera dorsalis lipopolysaccharide-induced tumor necrosis factor-alpha factor-like (LOC105233672)
TR91301|c0_g1_i1	Bombyx mori mitochondrial thioredoxin 2 (LOC692981)
TR91302|c0_g1_i1	Drosophila melanogaster CG32174, C (CG32174)
TR91304|c0_g2_i1	Drosophila melanogaster endosulfine (endos), B
TR91305|c0_g1_i1	Drosophila melanogaster glutathione S transferase Z2, B (GstZ2)
TR91309|c0_g1_i1	Drosophila melanogaster CG31075, A (CG31075)
TR91311|c0_g1_i1	Amyelois transitella oxysterol-binding protein-related protein 3-like (LOC106137588)
TR91312|c1_g1_i1	Amyelois transitella apoptosis-inducing factor 1, mitochondrial-like (LOC106140245)
TR91314|c0_g1_i1	Papilio xuthus galectin-8-like (LOC106127814), X2
TR91316|c1_g1_i1	Drosophila melanogaster Asparaginyl-tRNA synthetase (Aats-asn), A
TR91316|c1_g2_i1	Drosophila melanogaster Asparaginyl-tRNA synthetase (Aats-asn), A
TR91317|c0_g1_i1	Drosophila melanogaster hormone receptor-like in 39, D (Hr39)
TR91318|c0_g2_i1	Amyelois transitella U3 small nucleolar RNA-interacting protein 2 (LOC106142165)
TR91319|c0_g1_i3	Amyelois transitella serine/threonine-protein kinase GA29083 (LOC106138703)
TR91319|c0_g1_i5	Drosophila melanogaster CG17528, C (CG17528)
TR91319|c0_g1_i6	Amyelois transitella serine/threonine-protein kinase GA29083 (LOC106138703)
TR9132|c0_g1_i1	Drosophila melanogaster eIF3-S9, A (eIF3-S9)
TR91321|c0_g1_i1	Drosophila melanogaster Chondrocyte-derived ezrin-like domain containing protein ortholog, G (Cdep)
TR91322|c0_g1_i1	Drosophila melanogaster CG6770 (CG6770)
TR91325|c0_g2_i1	Amyelois transitella uncharacterized LOC106133603 (LOC106133603)
TR91329|c0_g2_i1	Papilio polytes uncharacterized LOC106107795 (LOC106107795)
TR91329|c0_g2_i2	Papilio polytes uncharacterized LOC106107795 (LOC106107795)
TR91330|c0_g1_i1	Drosophila melanogaster CG14757 (CG14757)
TR91331|c0_g1_i1	piggyBac transposable element-derived protein 4-like [Bombyx mori]
TR91331|c0_g1_i2	Amyelois transitella high affinity cAMP-specific and IBMX-insensitive 3',5'-cyclic phosphodiesterase 8A-like (LOC106139541)
TR91334|c0_g2_i1	Papilio xuthus carbonyl reductase [NADPH] 3 (LOC106116177)
TR91335|c0_g1_i2	Amyelois transitella uncharacterized LOC106134184 (LOC106134184)
TR91335|c0_g2_i1	uncharacterized protein LOC107170748 [Diuraphis noxia]
TR91336|c0_g1_i1	Drosophila melanogaster tRNA-guanine transglycosylase (Tgt)
TR91336|c0_g1_i2	Drosophila melanogaster CG4593, A (CG4593)
TR91336|c0_g1_i3	Drosophila melanogaster tRNA-guanine transglycosylase (Tgt)
TR91336|c0_g1_i4	Drosophila melanogaster tRNA-guanine transglycosylase (Tgt)
TR91339|c0_g1_i1	Amyelois transitella probable ATP-dependent RNA helicase kurz (LOC106130020)
TR91342|c0_g2_i1	Papilio xuthus probable E3 ubiquitin-protein ligase sinah (LOC106121311)
TR91342|c0_g2_i3	Papilio xuthus probable E3 ubiquitin-protein ligase sinah (LOC106121311)
TR91343|c0_g1_i1	Amyelois transitella tether containing UBX domain for GLUT4 (LOC106134941), X1
TR91343|c0_g1_i2	Amyelois transitella tether containing UBX domain for GLUT4 (LOC106134941), X1
TR91344|c0_g1_i1	Plutella xylostella probable ATP-dependent RNA helicase kurz (LOC105390054)
TR91344|c0_g1_i2	Plutella xylostella probable ATP-dependent RNA helicase kurz (LOC105396632), partial mRNA
TR91345|c0_g1_i1	Drosophila melanogaster mitochondrial ribosomal protein S16 (mRpS16)
TR91347|c0_g1_i1	Bombyx mori uncharacterized LOC105841433 (LOC105841433)
TR91347|c0_g1_i3	Amyelois transitella lys-63-specific deubiquitinase BRCC36-like (LOC106131905), X1
TR91347|c0_g2_i1	Amyelois transitella uncharacterized LOC106131904 (LOC106131904)
TR91348|c0_g1_i1	Drosophila melanogaster eEF1delta, A (eEF1delta)
TR91349|c0_g1_i2	Amyelois transitella integrator complex subunit 1 (LOC106137851)
TR91351|c1_g2_i2	Amyelois transitella tuberin (LOC106133135)
TR91359|c0_g1_i2	Drosophila melanogaster marionette (mrn)
TR91363|c0_g1_i1	Drosophila melanogaster decapentaplegic (dpp), E
TR91364|c0_g1_i1	Papilio polytes zinc finger protein OZF-like (LOC106101604)
TR91367|c0_g1_i1	Amyelois transitella vacuolar protein sorting-associated protein 37A-like (LOC106130990), X1
TR91369|c0_g1_i1	Drosophila melanogaster CG31140, F (CG31140)
TR91369|c0_g1_i2	Drosophila melanogaster CG31140, F (CG31140)
TR91369|c0_g1_i3	Drosophila melanogaster CG31140, B (CG31140)
TR91372|c0_g1_i1	Papilio polytes uncharacterized LOC106108889 (LOC106108889)
TR91372|c0_g1_i2	Papilio polytes uncharacterized LOC106108889 (LOC106108889)
TR91374|c0_g1_i1	Bombyx mori G2/M phase-specific E3 ubiquitin-protein ligase-like (LOC101739208)
TR91375|c0_g2_i1	Papilio machaon collagen alpha-5(IV) chain (LOC106710676)
TR91378|c0_g2_i1	Amyelois transitella CAAX prenyl protease 1 homolog (LOC106136352), X1
TR91378|c0_g2_i2	Amyelois transitella CAAX prenyl protease 1 homolog (LOC106136352), X1
TR91379|c0_g1_i1	defensin precursor [Spodoptera frugiperda]
TR91380|c0_g1_i1	Drosophila melanogaster IGF-II mRNA-binding protein (Imp), C
TR91385|c0_g2_i2	uncharacterized protein LOC101739086 [Bombyx mori]
TR91387|c0_g2_i1	Amyelois transitella transmembrane protein 47 (LOC106132123)
TR91388|c0_g1_i1	uncharacterized protein LOC105387251 [Plutella xylostella]
TR91448|c0_g1_i1	Drosophila melanogaster Glutamyl-prolyl-tRNA synthetase (Aats-glupro), A
TR91460|c0_g1_i1	Drosophila melanogaster Leucine-rich repeat kinase (Lrrk), D
TR91462|c0_g1_i1	Bombyx mori MATH and LRR domain-containing protein PFE0570w-like (LOC101743194), X1
TR91497|c0_g1_i1	Bombyx mori kinesin-like protein KIF21A (LOC101743085), X1
TR91502|c0_g1_i1	hypothetical protein D910_11831 [Dendroctonus ponderosae]
TR91529|c0_g1_i1	Papilio machaon tyrosine-protein phosphatase 10D (LOC106709572)
TR9153|c0_g1_i1	Drosophila melanogaster seven up (svp), C
TR91530|c0_g1_i1	Amyelois transitella protein UXT homolog (LOC106129290)
TR91535|c0_g1_i1	hypothetical protein KGM_12649 [Danaus plexippus]
TR91572|c0_g1_i1	Amyelois transitella probable protein phosphatase CG10417 (LOC106133202)
TR91601|c0_g1_i1	Papilio xuthus prolow-density lipoprotein receptor-related protein 1-like (LOC106116124)
TR91632|c0_g1_i1	Papilio xuthus pupal cuticle protein (LOC106117841)
TR91634|c0_g1_i1	Papilio xuthus nascent polypeptide-associated complex subunit alpha, muscle-specific form-like (LOC106118786)
TR91649|c0_g1_i1	Drosophila melanogaster CG34355, G (CG34355)
TR91653|c0_g1_i1	Drosophila melanogaster methuselah-like 1 (mthl1), A
TR91661|c0_g1_i1	Amyelois transitella uncharacterized LOC106130786 (LOC106130786)
TR91677|c0_g1_i1	Amyelois transitella villin-like protein quail (LOC106143646)
TR9169|c0_g1_i1	Drosophila melanogaster neither inactivation nor afterpotential B (ninaB)
TR91742|c0_g1_i1	Plutella xylostella spermidine synthase (LOC105384703)
TR91752|c0_g1_i1	Drosophila melanogaster CG14544, A (CG14544)
TR91757|c0_g1_i1	Drosophila melanogaster vacuolar protein sorting 15, A (Vps15)
TR91757|c0_g1_i2	Drosophila melanogaster vacuolar protein sorting 15, A (Vps15)
TR91758|c0_g2_i1	Drosophila melanogaster early girl (elgi), A
TR91758|c0_g2_i3	Drosophila melanogaster early girl (elgi), A
TR91760|c0_g1_i1	Papilio xuthus ribonuclease P protein subunit rpr2 (LOC106120345)
TR91761|c0_g1_i1	Amyelois transitella uncharacterized LOC106131292 (LOC106131292)
TR91761|c0_g1_i2	Amyelois transitella uncharacterized LOC106131292 (LOC106131292)
TR91762|c0_g1_i1	Drosophila melanogaster optic atrophy 1 ortholog, A (Opa1)
TR91765|c0_g2_i1	uncharacterized protein LOC106718359 [Papilio machaon]
TR91766|c1_g1_i1	Drosophila melanogaster molybdenum cofactor synthesis 1 ortholog, A (Mocs1)
TR91766|c1_g1_i2	Drosophila melanogaster molybdenum cofactor synthesis 1 ortholog, A (Mocs1)
TR91768|c0_g1_i1	Drosophila melanogaster orange (or)
TR91769|c0_g1_i1	uncharacterized protein CG1161-like [Bombyx mori]
TR91769|c0_g2_i1	uncharacterized protein CG1161-like [Bombyx mori]
TR91774|c0_g1_i1	Papilio polytes carboxypeptidase N subunit 2-like (LOC106106088)
TR91775|c0_g1_i1	Drosophila melanogaster ATP synthase, coupling factor 6 (ATPsynCF6), A
TR91779|c0_g1_i1	Drosophila melanogaster Rab11, A (Rab11)
TR91785|c0_g1_i1	Plutella xylostella titin-like (LOC105389529)
TR91789|c0_g1_i1	Bombyx mori hepatoma-derived growth factor-related protein 3 (LOC733136), X1
TR91789|c0_g3_i1	Bombyx mori hepatoma-derived growth factor-related protein 3 (LOC733136), X1
TR91791|c0_g1_i4	Bombyx mori ethanolamine kinase (LOC101745087)
TR91791|c0_g1_i5	Bombyx mori ethanolamine kinase (LOC101745087)
TR91794|c0_g1_i1	Plutella xylostella serine/threonine-protein kinase grp-like (LOC105380654)
TR91794|c0_g1_i2	Plutella xylostella serine/threonine-protein kinase grp-like (LOC105380654)
TR91796|c0_g1_i1	Amyelois transitella 39S ribosomal protein L46, mitochondrial (LOC106132335)
TR91797|c0_g2_i1	Drosophila melanogaster mitochondrial ribosomal protein S17 (mRpS17)
TR91800|c0_g1_i1	Papilio machaon uncharacterized LOC106709758 (LOC106709758)
TR91802|c0_g1_i1	Amyelois transitella bromodomain adjacent to zinc finger domain protein 1A (LOC106137880)
TR91806|c1_g1_i1	Papilio machaon serine/threonine-protein phosphatase 2A regulatory subunit B'' subunit beta-like (LOC106712439)
TR91812|c0_g1_i1	Amyelois transitella kanadaptin-like (LOC106142100)
TR91813|c0_g1_i1	Papilio xuthus platelet glycoprotein V-like (LOC106115205)
TR91815|c0_g1_i1	Papilio polytes mitogen-activated protein kinase kinase kinase 11-like (LOC106101441)
TR91816|c0_g1_i1	Drosophila melanogaster tropomodulin (tmod), P
TR91816|c0_g2_i1	Drosophila melanogaster tropomodulin (tmod), C
TR91817|c0_g1_i1	Papilio polytes SH3 domain-containing RING finger protein 3-like (LOC106105502), X1
TR91820|c0_g1_i1	Drosophila melanogaster CG6353 (CG6353)
TR91822|c0_g1_i1	Drosophila melanogaster thor, A (Thor)
TR91823|c0_g1_i4	Drosophila melanogaster kohtalo (kto), A
TR91825|c0_g1_i1	Papilio machaon zinc finger protein 25-like (LOC106708127)
TR91826|c0_g1_i1	Plutella xylostella cartilage-associated protein-like (LOC105385293)
TR91831|c0_g1_i1	Papilio machaon lipid droplet-associated hydrolase (LOC106709285)
TR91831|c0_g1_i2	Papilio machaon lipid droplet-associated hydrolase (LOC106709285)
TR91838|c0_g1_i1	Drosophila melanogaster fumble (fbl), D
TR91839|c0_g1_i1	Amyelois transitella carbonic anhydrase 7-like (LOC106134613)
TR9184|c0_g1_i1	Bombyx mori probable argininosuccinate lyase (LOC101743306)
TR91842|c0_g1_i1	Drosophila melanogaster CG11267 (CG11267)
TR91843|c0_g1_i1	Drosophila melanogaster CG4095 (CG4095)
TR91849|c0_g1_i1	Papilio polytes uncharacterized LOC106103192 (LOC106103192)
TR91849|c0_g2_i1	Papilio polytes uncharacterized LOC106103192 (LOC106103192)
TR9186|c0_g1_i1	Papilio machaon probable ATP-dependent RNA helicase pitchoune (LOC106717617)
TR91875|c0_g1_i2	Drosophila melanogaster CG2658, C (CG2658)
TR91877|c0_g1_i1	Bombyx mori probable ATP-dependent RNA helicase YTHDC2 (LOC101742443)
TR91879|c0_g1_i1	Drosophila melanogaster Sh3beta, A (Sh3beta)
TR91888|c0_g1_i1	Acyrthosiphon pisum uncharacterized protein K02A2.6-like (LOC103308202)
TR91893|c0_g1_i1	Papilio xuthus probable 5-hydroxyisourate hydrolase R09H10.3 (LOC106118684)
TR91899|c0_g1_i1	Drosophila melanogaster CG1607, B (CG1607)
TR9190|c0_g1_i1	Plutella xylostella larval cuticle protein LCP-22-like (LOC105393287)
TR91902|c0_g1_i1	Bombyx mori solute carrier family 52, riboflavin transporter, member 3 (LOC101739593)
TR91905|c0_g1_i1	uncharacterized protein LOC101743259 [Bombyx mori]
TR91911|c0_g1_i1	Papilio xuthus myosin light chain alkali (LOC106122507)
TR91915|c0_g1_i1	uncharacterized protein LOC106716793 isoform X2 [Papilio machaon]
TR91916|c0_g1_i2	Papilio xuthus uncharacterized LOC106120158 (LOC106120158), X1
TR91935|c0_g1_i1	Amyelois transitella protein ZBED8-like (LOC106141567)
TR91947|c0_g1_i1	uncharacterized protein LOC106101483 [Papilio polytes]
TR91971|c0_g1_i1	Papilio xuthus adenylate kinase (LOC106123960), X1
TR91977|c0_g1_i1	RNA-directed DNA polymerase from mobile element jockey-like, partial [Amyelois transitella]
TR91985|c0_g1_i1	Amyelois transitella probable Ras GTPase-activating protein (LOC106129381), X1
TR92012|c0_g1_i1	Papilio machaon uncharacterized LOC106710997 (LOC106710997)
TR92012|c0_g1_i2	Amyelois transitella uncharacterized LOC106135284 (LOC106135284)
TR92012|c0_g1_i3	Amyelois transitella uncharacterized LOC106135284 (LOC106135284)
TR92014|c0_g1_i1	Amyelois transitella zinc finger protein ubi-d4 (LOC106135903), X1
TR92015|c0_g1_i1	Drosophila melanogaster inducer of meiosis 4 (Ime4)
TR92015|c0_g1_i2	Drosophila melanogaster inducer of meiosis 4 (Ime4)
TR92015|c0_g1_i3	Amyelois transitella N6-adenosine-methyltransferase subunit METTL3 (LOC106135959)
TR92015|c0_g1_i4	Drosophila melanogaster inducer of meiosis 4 (Ime4)
TR92016|c0_g1_i1	Papilio machaon uncharacterized LOC106720041 (LOC106720041), X1
TR92016|c0_g1_i2	Papilio xuthus YLP motif-containing protein 1-like (LOC106121689), X1
TR92017|c0_g1_i1	Drosophila melanogaster integrator 4 (IntS4)
TR92018|c0_g1_i1	Papilio xuthus N-acetylgalactosamine kinase (LOC106124873)
TR92018|c0_g1_i2	Papilio xuthus N-acetylgalactosamine kinase (LOC106124873)
TR92020|c0_g1_i1	Bombyx mori SWI/SNF-related matrix-associated actin-dependent regulator of chromatin subfamily A containing DEAD/H box 1 homolog (LOC101735864)
TR92020|c0_g2_i1	Drosophila melanogaster Etl1 homologue (Etl1)
TR92021|c0_g1_i7	Amyelois transitella talin-2-like (LOC106131754), partial mRNA
TR92022|c2_g2_i16	Bombyx mori ubiquitin carboxyl-terminal hydrolase 7-like (LOC101739310), X1
TR92022|c2_g2_i7	Drosophila melanogaster Ubiquitin-specific protease 7 (Usp7), B
TR92022|c2_g2_i9	Amyelois transitella ubiquitin carboxyl-terminal hydrolase 7-like (LOC106142515)
TR92022|c3_g1_i1	Bombyx mori uncharacterized LOC101739743 (LOC101739743)
TR92022|c3_g1_i2	Bombyx mori uncharacterized LOC101739743 (LOC101739743)
TR92022|c3_g1_i3	Bombyx mori uncharacterized LOC101739743 (LOC101739743)
TR92023|c0_g1_i1	Drosophila melanogaster clipper (Clp)
TR92024|c0_g1_i1	Drosophila melanogaster Rm62, B (Rm62)
TR92024|c0_g1_i3	Drosophila melanogaster Rm62, B (Rm62)
TR92025|c0_g1_i1	Amyelois transitella uncharacterized LOC106131008 (LOC106131008), X1
TR92027|c0_g1_i1	Drosophila melanogaster CG3313, A (CG3313)
TR92027|c0_g1_i2	Drosophila melanogaster CG3313, A (CG3313)
TR92027|c0_g1_i3	Drosophila melanogaster CG3313, A (CG3313)
TR92027|c0_g2_i1	Plutella xylostella DDB1- and CUL4-associated factor 12 (LOC105381005), X1
TR92028|c0_g1_i1	Bombyx mori uncharacterized LOC101742334 (LOC101742334), X1
TR92029|c0_g1_i1	Papilio xuthus lysophospholipid acyltransferase 7-like (LOC106119002)
TR92029|c0_g1_i2	Papilio xuthus lysophospholipid acyltransferase 7-like (LOC106119002)
TR92029|c0_g1_i3	Papilio xuthus glycine-rich RNA-binding protein 5, mitochondrial-like (LOC106119003), X1
TR92029|c0_g1_i4	Papilio xuthus lysophospholipid acyltransferase 7-like (LOC106119002)
TR9203|c0_g1_i1	Papilio polytes ubiquitin carboxyl-terminal hydrolase 34 (LOC106104332)
TR92030|c0_g1_i1	Plutella xylostella probable dynactin subunit 2 (LOC105393730)
TR92030|c0_g1_i2	Amyelois transitella probable dynactin subunit 2 (LOC106139504), X2
TR92031|c0_g1_i1	Drosophila melanogaster oligosaccharide transferase gamma subunit (Ostgamma)
TR92031|c0_g1_i2	Drosophila melanogaster oligosaccharide transferase gamma subunit (Ostgamma)
TR92031|c0_g1_i3	Drosophila melanogaster oligosaccharide transferase gamma subunit (Ostgamma)
TR92031|c0_g1_i4	Papilio machaon tumor suppressor candidate 3 (LOC106720220)
TR92032|c2_g1_i1	Amyelois transitella general transcriptional corepressor trfA (LOC106133547)
TR92032|c2_g1_i3	Amyelois transitella general transcriptional corepressor trfA (LOC106133547)
TR92032|c2_g1_i5	Amyelois transitella general transcriptional corepressor trfA (LOC106133547)
TR92033|c0_g1_i1	Amyelois transitella polynucleotide 5'-hydroxyl-kinase NOL9 (LOC106132741)
TR92033|c0_g1_i2	Amyelois transitella polynucleotide 5'-hydroxyl-kinase NOL9 (LOC106132741)
TR92035|c0_g3_i1	Drosophila melanogaster ATP7, B (ATP7)
TR92036|c0_g1_i1	Amyelois transitella uncharacterized LOC106132737 (LOC106132737)
TR92037|c0_g1_i2	Microplitis demolitor transposable element Tcb1 transposase (LOC103579175)
TR92038|c0_g1_i1	Drosophila melanogaster CG33095, A (CG33095)
TR92038|c0_g1_i4	Drosophila melanogaster CG33095, A (CG33095)
TR92038|c0_g1_i5	Drosophila melanogaster CG33095, A (CG33095)
TR92038|c0_g1_i7	Drosophila melanogaster CG33095, A (CG33095)
TR92038|c0_g1_i8	Drosophila melanogaster CG33095, A (CG33095)
TR92039|c0_g1_i1	Drosophila melanogaster dre4, B (dre4)
TR92039|c0_g1_i4	Drosophila melanogaster dre4, B (dre4)
TR92040|c0_g1_i2	Bombyx mori myeloid differentiation primary response protein MyD88-like (LOC101735950), X1
TR92041|c0_g1_i1	Plutella xylostella uncharacterized LOC105382669 (LOC105382669)
TR92041|c0_g1_i2	Amyelois transitella uncharacterized LOC106135241 (LOC106135241), X1
TR92042|c0_g1_i1	Amyelois transitella zinc finger protein 26-like (LOC106130441)
TR92042|c0_g1_i2	Bombyx mori PR domain zinc finger protein 5-like (LOC101737189), X1
TR92044|c3_g1_i1	Drosophila melanogaster misshapen (msn), B
TR92046|c0_g1_i1	Papilio xuthus monocarboxylate transporter 14-like (LOC106122635)
TR92046|c0_g1_i2	Bombyx mori monocarboxylate transporter 14-like (LOC101740131), X1
TR92049|c1_g1_i1	Bombyx mori CLIP-associating protein (LOC105841715)
TR92051|c0_g1_i1	Amyelois transitella uncharacterized LOC106136493 (LOC106136493)
TR92052|c1_g1_i1	Drosophila melanogaster serpin 42Da, A (Spn42Da)
TR92053|c0_g1_i1	Drosophila melanogaster CG9932, A (CG9932)
TR92054|c0_g1_i2	Drosophila melanogaster Gcn5 ortholog (Gcn5)
TR92056|c4_g4_i1	Drosophila melanogaster hu li tai shao (hts), C
TR92056|c4_g7_i1	Bombyx mori uncharacterized LOC105841579 (LOC105841579)
TR92056|c4_g7_i2	Drosophila melanogaster CG5731 (CG5731)
TR92057|c0_g1_i1	Plutella xylostella leucine-rich repeat-containing protein 47 (LOC105382231)
TR92057|c0_g1_i2	Amyelois transitella leucine-rich repeat-containing protein 47-like (LOC106129885)
TR92057|c0_g1_i3	Papilio xuthus leucine-rich repeat-containing protein 47-like (LOC106117955)
TR92057|c0_g2_i1	Papilio xuthus leucine-rich repeat-containing protein 47-like (LOC106117955)
TR92059|c0_g1_i3	Drosophila melanogaster Sac1, A (Sac1)
TR92059|c0_g1_i4	Drosophila melanogaster CG7956, A (CG7956)
TR92059|c0_g1_i5	Drosophila melanogaster Sac1, A (Sac1)
TR92059|c0_g1_i8	Drosophila melanogaster Sac1, A (Sac1)
TR92059|c0_g1_i9	Papilio machaon phosphatidylinositide phosphatase SAC2 (LOC106715540)
TR92059|c0_g3_i1	Drosophila melanogaster Sac1, A (Sac1)
TR92059|c0_g3_i2	Drosophila melanogaster Sac1, A (Sac1)
TR92061|c0_g1_i1	Amyelois transitella ancient ubiquitous protein 1-like (LOC106133289), X3
TR92061|c0_g1_i2	Papilio xuthus ancient ubiquitous protein 1-like (LOC106121468)
TR92064|c1_g3_i1	Drosophila melanogaster furin 2, G (Fur2)
TR92064|c1_g3_i4	Plutella xylostella adrenodoxin-like (LOC105381454)
TR92064|c1_g3_i5	Drosophila melanogaster furin 2, G (Fur2)
TR92065|c0_g1_i1	Plutella xylostella RNA-binding protein 28 (LOC105398189)
TR92066|c0_g2_i5	Papilio xuthus myosin-3-like (LOC106113474), X1
TR92066|c0_g2_i7	Papilio xuthus myosin-3-like (LOC106113474), X1
TR92068|c0_g1_i3	Drosophila melanogaster ceramide transfer protein (cert), A
TR92069|c0_g1_i1	Papilio machaon zinc finger protein 287 (LOC106709622)
TR92071|c0_g1_i1	Drosophila melanogaster thymidylate synthase, A (Ts)
TR92072|c6_g5_i2	Drosophila melanogaster beta4GalNAcTA (beta4GalNAcTA)
TR92072|c6_g5_i3	Drosophila melanogaster beta4GalNAcTA (beta4GalNAcTA)
TR92072|c6_g5_i5	Drosophila melanogaster beta4GalNAcTA (beta4GalNAcTA)
TR92074|c0_g1_i3	Papilio polytes uncharacterized LOC106101571 (LOC106101571)
TR92075|c0_g2_i1	Drosophila melanogaster pds5, A (pds5)
TR92076|c0_g2_i1	Drosophila melanogaster slipper (slpr), A
TR92076|c0_g2_i2	Drosophila melanogaster slipper (slpr), A
TR92078|c2_g1_i1	Drosophila melanogaster C-terminal Src kinase (Csk), F
TR92078|c2_g1_i10	Drosophila melanogaster C-terminal Src kinase (Csk), F
TR92078|c2_g1_i2	Amyelois transitella tyrosine-protein kinase CSK (LOC106129714), X1
TR92078|c2_g1_i3	Bombyx mori tyrosine-protein kinase CSK (LOC101739746), X1
TR92080|c0_g1_i1	Drosophila melanogaster Nedd4 family interacting protein (Ndfip)
TR92080|c0_g1_i2	Drosophila melanogaster Nedd4 family interacting protein (Ndfip)
TR92081|c0_g1_i1	Amyelois transitella protein virilizer (LOC106133656)
TR92081|c0_g1_i2	Amyelois transitella protein virilizer (LOC106133656)
TR92084|c4_g1_i2	Plutella xylostella G patch domain and KOW motifs-containing protein (LOC105384453)
TR92084|c6_g1_i1	Bombyx mori uncharacterized LOC105842911 (LOC105842911)
TR92084|c8_g1_i1	Amyelois transitella peptidyl-prolyl cis-trans isomerase G (LOC106129726)
TR92086|c0_g1_i1	Amyelois transitella equilibrative nucleoside transporter 1 (LOC106130760)
TR92086|c0_g1_i2	Amyelois transitella equilibrative nucleoside transporter 1 (LOC106130760)
TR92087|c0_g1_i1	Amyelois transitella transmembrane protein 161B (LOC106132508), X1
TR92087|c0_g1_i2	Drosophila melanogaster CG7638 (CG7638)
TR92087|c0_g1_i4	Drosophila melanogaster CG7638 (CG7638)
TR92088|c0_g1_i1	Drosophila melanogaster protein associated with topo II related - 1, A (Patr-1)
TR92089|c11_g3_i1	Plutella xylostella uncharacterized LOC105389918 (LOC105389918)
TR92089|c13_g8_i1	Drosophila melanogaster adaptor protein complex 2, mu subunit, A (AP-2mu)
TR92089|c13_g8_i2	Drosophila melanogaster adaptor protein complex 2, mu subunit, A (AP-2mu)
TR92089|c5_g1_i1	Amyelois transitella aldo-keto reductase AKR2E4-like (LOC106131759)
TR92089|c8_g1_i1	Drosophila melanogaster CG10638, A (CG10638)
TR92089|c8_g2_i1	Papilio polytes aldo-keto reductase AKR2E4-like (LOC106107026)
TR92090|c0_g1_i1	venom protease-like isoform X1 [Bombyx mori]
TR92090|c0_g1_i2	venom protease-like isoform X2 [Bombyx mori]
TR92090|c0_g1_i4	hemolymph proteinase 18 [Manduca sexta]
TR92091|c0_g1_i1	Bombyx mori STE20-related kinase adapter protein alpha (LOC101743943)
TR92091|c0_g1_i2	Bombyx mori STE20-related kinase adapter protein alpha (LOC101743943)
TR92093|c0_g1_i1	Papilio polytes uncharacterized LOC106107480 (LOC106107480), X1
TR92093|c0_g1_i2	Papilio polytes uncharacterized LOC106107480 (LOC106107480), X1
TR92093|c0_g1_i3	Bombyx mori uncharacterized LOC101746842 (LOC101746842)
TR92094|c0_g1_i1	Drosophila melanogaster dead box protein 73D (Dbp73D)
TR92095|c0_g1_i1	uncharacterized protein LOC106116417 [Papilio xuthus]
TR92096|c0_g3_i3	Amyelois transitella BAG family molecular chaperone regulator 2 (LOC106132576)
TR92096|c0_g3_i4	Plutella xylostella vesicle-associated membrane protein 7 (LOC105398227)
TR92097|c0_g1_i1	Bombyx mori uncharacterized LOC105841285 (LOC105841285)
TR92097|c0_g1_i2	Bombyx mori uncharacterized LOC105841285 (LOC105841285)
TR92097|c0_g1_i3	Bombyx mori uncharacterized LOC105841285 (LOC105841285)
TR92098|c0_g1_i1	Drosophila melanogaster CG4313, D (CG4313)
TR92098|c0_g1_i4	Drosophila melanogaster CG4313, D (CG4313)
TR92098|c0_g1_i5	Drosophila melanogaster CG4313, D (CG4313)
TR92099|c0_g1_i1	Amyelois transitella fibronectin type-III domain-containing protein 3a (LOC106143137)
TR92099|c0_g1_i3	Amyelois transitella fibronectin type-III domain-containing protein 3a (LOC106143137)
TR92100|c0_g1_i1	Amyelois transitella polyprenol reductase (LOC106142911), X1
TR92100|c1_g1_i1	Papilio polytes polyprenol reductase (LOC106105689)
TR92100|c1_g1_i2	Papilio polytes polyprenol reductase (LOC106105689)
TR92101|c0_g1_i1	Drosophila melanogaster lethal (2) 35Df (l(2)35Df)
TR92101|c0_g1_i2	Drosophila melanogaster lethal (2) 35Df (l(2)35Df)
TR92101|c0_g2_i1	Drosophila melanogaster lethal (2) 35Df (l(2)35Df)
TR92103|c0_g1_i1	Drosophila melanogaster septin 2, A (Sep2)
TR92104|c0_g1_i1	Drosophila melanogaster drip, A (Drip)
TR92104|c2_g2_i3	Drosophila melanogaster CG10600, A (CG10600)
TR92105|c0_g1_i1	Papilio xuthus E3 UFM1-protein ligase 1 homolog (LOC106122205), X1
TR92107|c0_g1_i1	Amyelois transitella TATA element modulatory factor (LOC106133651)
TR92108|c0_g1_i2	Bombyx mori protein regulator of cytokinesis 1-like (LOC101742261)
TR92108|c0_g1_i5	Bombyx mori protein regulator of cytokinesis 1-like (LOC101742261)
TR92109|c0_g1_i1	Drosophila melanogaster CG12163, A (CG12163)
TR92109|c1_g3_i3	cysteine proteinase inhibitor precursor [Manduca sexta]
TR92109|c1_g4_i3	cysteine proteinase inhibitor precursor [Manduca sexta]
TR92109|c1_g5_i2	cysteine proteinase inhibitor precursor [Manduca sexta]
TR92110|c1_g2_i4	Papilio xuthus uncharacterized LOC106127160 (LOC106127160)
TR92111|c0_g1_i2	Plutella xylostella adenylyl cyclase-associated protein 1 (LOC105389289), X1
TR9217|c0_g1_i1	Drosophila melanogaster mediator complex subunit 11 (MED11)
TR92172|c0_g1_i1	Plutella xylostella uncharacterized LOC105398786 (LOC105398786)
TR92212|c0_g1_i1	Amyelois transitella DNA ligase 1 (LOC106138199)
TR92218|c0_g1_i1	Drosophila melanogaster uninflatable (uif), G
TR92244|c0_g1_i1	Drosophila melanogaster rhophilin, B (Rhp)
TR92265|c0_g1_i1	Drosophila melanogaster prophenoloxidase 3 (PPO3)
TR92274|c0_g1_i1	Bombyx mori cytochrome P450 4V2-like (CYP367A1), X1, partial mRNA
TR92279|c0_g1_i1	Papilio xuthus zinc finger protein 260-like (LOC106114053), X1
TR9228|c0_g1_i1	Drosophila melanogaster protein C kinase 53E, B (Pkc53E)
TR92282|c0_g1_i1	hypothetical protein [Bombyx mori]
TR92285|c0_g1_i1	Drosophila melanogaster CG12054, B (CG12054)
TR92286|c0_g1_i1	Plutella xylostella uncharacterized LOC105387467 (LOC105387467)
TR92287|c0_g1_i1	Drosophila melanogaster CG6345 (CG6345)
TR92290|c0_g1_i1	Drosophila melanogaster dynein heavy chain at 36C (Dhc36C)
TR92304|c0_g1_i1	Bombyx mori uncharacterized LOC101742172 (LOC101742172), X1
TR92306|c0_g1_i1	Bombyx mori WSCD family member AAEL009094 (LOC101743625), X2
TR92312|c0_g1_i1	Drosophila melanogaster CG5521, A (CG5521)
TR92358|c0_g1_i1	Papilio xuthus protein KIAA0100 (LOC106127162)
TR9241|c0_g1_i1	Papilio polytes slit homolog 2 protein-like (LOC106103165)
TR9254|c0_g1_i1	Papilio polytes membrane-bound transcription factor site-1 protease (LOC106102926), X1
TR9268|c0_g1_i1	Amyelois transitella separin (LOC106133222), X1
TR9285|c0_g1_i1	Papilio machaon uncharacterized LOC106710007 (LOC106710007)
TR9323|c0_g1_i1	Papilio polytes nuclear pore complex protein Nup98-Nup96 (LOC106100195), X1
TR9326|c0_g1_i1	Bombyx mori NFX1-type zinc finger-containing protein 1 (LOC101746419)
TR9355|c0_g1_i1	Bombyx mori protein DGCR14 homolog (LOC101745334)
TR9422|c0_g1_i1	Amyelois transitella probable prefoldin subunit 4 (LOC106134991)
TR9441|c0_g1_i1	Amyelois transitella uncharacterized LOC106136452 (LOC106136452)
TR9446|c0_g2_i1	Drosophila melanogaster ubiquitin specific protease 32, E (Usp32)
TR9456|c0_g1_i1	Amyelois transitella protein lin-49 (LOC106134132), partial mRNA
TR9458|c0_g1_i1	Papilio polytes uncharacterized LOC106106748 (LOC106106748)
TR9463|c0_g1_i1	Bombyx mori perilipin-4 (LOC101736140), X1
TR9463|c0_g2_i1	Bombyx mori perilipin-4 (LOC101736140), X1
TR9465|c0_g1_i1	Drosophila melanogaster pangolin (pan), J
TR9477|c0_g1_i1	Drosophila melanogaster CG3061 (CG3061)
TR9486|c0_g1_i1	Bombyx mori ETS-like protein pointed, isoform P2/D (LOC101745606), X1
TR9498|c0_g1_i1	Papilio xuthus BTB/POZ domain-containing protein 7-like (LOC106125970)
TR9508|c0_g1_i1	Drosophila melanogaster lethal (1) G0289 (l(1)G0289), A
TR9508|c0_g2_i1	Drosophila melanogaster lethal (1) G0289 (l(1)G0289), A
TR9534|c0_g1_i1	Drosophila melanogaster heat shock protein 60, B (Hsp60)
TR9539|c0_g1_i1	Papilio xuthus uncharacterized LOC106126634 (LOC106126634)
TR9564|c0_g1_i1	Bombyx mori RUN domain-containing protein 1 (LOC101744613)
TR9566|c0_g1_i1	Plutella xylostella uncharacterized LOC105380679 (LOC105380679)
TR9569|c0_g1_i1	Plutella xylostella pescadillo homolog (LOC105380430)
TR9611|c0_g1_i1	Bombyx mori zinc finger protein Xfin-like (LOC101738888)
TR963|c0_g1_i1	Papilio xuthus general transcription factor 3C polypeptide 5 (LOC106118135)
TR966|c0_g1_i1	Drosophila melanogaster ribosomal protein L11, A (RpL11)
TR967|c0_g1_i1	Bombyx mori uncharacterized LOC105841389 (LOC105841389)
TR9698|c0_g1_i1	Bombyx mori S1 RNA-binding domain-containing protein 1 (LOC101738990), X1
TR9698|c0_g2_i1	Amyelois transitella S1 RNA-binding domain-containing protein 1 (LOC106138129), X1
TR9724|c0_g1_i1	Papilio xuthus uncharacterized LOC106118267 (LOC106118267), X1
TR9724|c0_g2_i1	Papilio xuthus uncharacterized LOC106118267 (LOC106118267), X1
TR975|c0_g1_i1	Papilio xuthus glycine--tRNA ligase (LOC106117291)
TR9753|c0_g1_i1	Papilio polytes DNA helicase MCM9 (LOC106106169)
TR9753|c1_g1_i1	Papilio xuthus DNA helicase MCM9 (LOC106122336)
TR9753|c1_g2_i1	Papilio xuthus DNA helicase MCM9 (LOC106122336)
TR9776|c0_g1_i1	hypothetical protein KGM_18893 [Danaus plexippus]
TR9787|c0_g1_i1	Drosophila melanogaster jdp, B (jdp)
TR9789|c0_g1_i1	Amyelois transitella origin recognition complex subunit 3 (LOC106132278), X1
TR9827|c0_g1_i1	Bombyx mori attacin 1 (Attacin1)
TR9841|c0_g1_i1	Papilio xuthus chondroitin sulfate synthase 2 (LOC106113279)
TR9845|c0_g1_i1	Drosophila melanogaster coat protein (coatomer) beta' (beta'COP)
TR9846|c0_g1_i1	Amyelois transitella ecdysone 20-monooxygenase (LOC106131561)
TR9873|c0_g1_i1	Drosophila melanogaster CG2767 (CG2767)
TR9880|c0_g1_i1	twitchin-like, partial [Diaphorina citri]
TR9886|c0_g1_i1	Drosophila melanogaster CG30116, A (CG30116)
TR9894|c0_g1_i1	Drosophila melanogaster topoisomerase 1, B (Top1)
TR9897|c0_g1_i1	Amyelois transitella slit homolog 1 protein (LOC106143125)
TR9899|c0_g1_i1	Drosophila melanogaster Aspartyl-tRNA synthetase (Aats-asp), A
TR9900|c0_g1_i1	Papilio xuthus zinc finger protein 652-like (LOC106114705)
TR9901|c0_g1_i1	Drosophila melanogaster vacuolar H[+] ATPase PPA1 subunit 1, A (VhaPPA1-1)
TR9904|c0_g1_i1	Drosophila melanogaster vasa intronic gene (vig), D
TR9912|c0_g1_i1	Linepithema humile uncharacterized LOC105679526 (LOC105679526)
TR9924|c0_g1_i1	Papilio machaon WD repeat-containing protein mio (LOC106710279)
TR9929|c0_g1_i1	Drosophila melanogaster CG1354, D (CG1354)
TR9933|c0_g1_i1	Drosophila melanogaster CG31814, A (CG31814)
TR9943|c0_g1_i1	Plutella xylostella uncharacterized LOC105388832 (LOC105388832)
TR9945|c6_g1_i1	Amyelois transitella mucin-2-like (LOC106138762)
TR9945|c6_g1_i2	Amyelois transitella mucin-2-like (LOC106138762)
TR9945|c6_g3_i1	retrotransposon unclassified [Lasius niger]
TR9946|c0_g1_i1	Drosophila melanogaster repressed by TOR, F (REPTOR)
TR9947|c0_g1_i1	Drosophila melanogaster tweek, K (tweek)
TR9951|c0_g3_i4	Drosophila melanogaster pickpocket 26 (ppk26)
TR9951|c0_g3_i5	Drosophila melanogaster inhibitor of growth family, member 3 (Ing3)
TR9951|c0_g3_i7	Drosophila melanogaster pickpocket 26 (ppk26)
TR9951|c0_g3_i8	Amyelois transitella uncharacterized LOC106142200 (LOC106142200)
TR9952|c0_g1_i1	Drosophila melanogaster CG16903 (CG16903)
TR9952|c0_g1_i2	Drosophila melanogaster CG16903 (CG16903)
TR9952|c0_g1_i3	Papilio polytes cyclin-L1 (LOC106103155)
TR9954|c0_g2_i1	Drosophila melanogaster dendritic arbor reduction 1 (dar1)
TR9954|c0_g2_i3	Drosophila melanogaster dendritic arbor reduction 1 (dar1)
TR9955|c0_g1_i1	Bombyx mori transferrin-like (LOC101737346)
TR9955|c0_g1_i3	Bombyx mori transferrin-like (LOC101737346)
TR9956|c0_g1_i1	Amyelois transitella uncharacterized LOC106131915 (LOC106131915)
TR9956|c0_g1_i2	Amyelois transitella uncharacterized LOC106131915 (LOC106131915)
TR9956|c0_g1_i3	Papilio polytes uncharacterized LOC106109379 (LOC106109379)
TR9957|c1_g1_i3	Papilio xuthus uncharacterized LOC106124274 (LOC106124274)
TR9957|c1_g3_i1	Microplitis demolitor uncharacterized LOC103576834 (LOC103576834)
TR9957|c1_g3_i2	Microplitis demolitor uncharacterized LOC103576834 (LOC103576834)
TR9957|c1_g3_i3	Bombyx mori serine--pyruvate aminotransferase, mitochondrial (LOC101737836)
TR9957|c1_g3_i5	Athalia rosae uncharacterized LOC105691032 (LOC105691032)
TR9958|c0_g1_i1	Drosophila melanogaster adiponectin receptor, C (AdipoR)
TR9959|c0_g1_i1	Drosophila melanogaster adaptor protein complex 1/2, beta subunit (AP-1-2beta)
TR9959|c0_g1_i2	Drosophila melanogaster adaptor protein complex 1/2, beta subunit (AP-1-2beta)
TR9959|c0_g1_i5	Drosophila melanogaster adaptor protein complex 1/2, beta subunit (AP-1-2beta)
TR9960|c0_g2_i5	Papilio machaon transmembrane protein 18 (LOC106714215)
TR9961|c0_g1_i1	Papilio polytes uncharacterized LOC106107255 (LOC106107255)
TR9961|c1_g1_i1	Papilio xuthus uncharacterized LOC106121386 (LOC106121386)
TR9962|c0_g1_i1	Amyelois transitella uncharacterized LOC106135353 (LOC106135353), partial mRNA
TR9962|c0_g1_i2	Amyelois transitella uncharacterized LOC106135353 (LOC106135353), partial mRNA
TR9962|c0_g1_i3	hypothetical protein KGM_03812 [Danaus plexippus]
TR9963|c0_g1_i1	Drosophila melanogaster CG7728 (CG7728)
TR9963|c0_g2_i1	Drosophila melanogaster CG7728 (CG7728)
TR9964|c0_g1_i1	Amyelois transitella tyrosine-protein kinase CSK (LOC106129714), X1
TR9964|c0_g1_i2	Drosophila melanogaster C-terminal Src kinase (Csk), F
TR9965|c0_g1_i1	Papilio xuthus E3 ubiquitin-protein ligase Mdm2-like (LOC106116693)
TR9965|c0_g1_i2	Papilio xuthus E3 ubiquitin-protein ligase Mdm2-like (LOC106116693)
TR9965|c0_g1_i3	Papilio xuthus E3 ubiquitin-protein ligase Mdm2-like (LOC106116693)
TR9966|c1_g2_i2	Bombyx mori sulfide:quinone oxidoreductase, mitochondrial (LOC101740027)
TR9966|c1_g2_i5	Bombyx mori sulfide:quinone oxidoreductase, mitochondrial (LOC101740027)
TR9967|c0_g1_i11	Drosophila melanogaster female sterile (1) homeotic (fs(1)h), C
TR9967|c0_g1_i4	Drosophila melanogaster female sterile (1) homeotic (fs(1)h), C
TR9967|c0_g1_i5	Drosophila melanogaster female sterile (1) homeotic (fs(1)h), C
TR9967|c0_g1_i6	Amyelois transitella homeotic protein female sterile-like (LOC106138649)
TR9967|c0_g1_i7	Drosophila melanogaster female sterile (1) homeotic (fs(1)h), C
TR9967|c0_g1_i8	Drosophila melanogaster female sterile (1) homeotic (fs(1)h), C
TR9968|c0_g1_i2	Drosophila melanogaster CG10077, A (CG10077)
TR9968|c0_g1_i3	Papilio xuthus ATP-dependent RNA helicase DBP2-like (LOC106127602)
TR9968|c0_g1_i4	Papilio xuthus ATP-dependent RNA helicase DBP2-like (LOC106127602)
TR9968|c0_g1_i5	Papilio xuthus ATP-dependent RNA helicase DBP2-like (LOC106127602)
TR9968|c0_g1_i7	Drosophila melanogaster CG10077, A (CG10077)
TR9968|c0_g1_i8	Papilio xuthus ATP-dependent RNA helicase DBP2-like (LOC106127602)
TR9969|c0_g2_i1	Amyelois transitella heparan-alpha-glucosaminide N-acetyltransferase (LOC106139228)
TR9969|c0_g2_i2	Drosophila melanogaster CG6903, A (CG6903)
TR9969|c0_g2_i3	Drosophila melanogaster CG6903, A (CG6903)
TR9969|c0_g2_i5	Amyelois transitella heparan-alpha-glucosaminide N-acetyltransferase (LOC106139228)
TR9970|c0_g1_i1	Amyelois transitella cyclic AMP-dependent transcription factor ATF-6 alpha (LOC106129464), X1
TR9970|c0_g1_i3	Amyelois transitella cyclic AMP-dependent transcription factor ATF-6 alpha (LOC106129464), X2
TR9970|c0_g1_i5	Papilio xuthus cyclic AMP-dependent transcription factor ATF-6 alpha (LOC106117195), X1
TR9971|c7_g6_i1	Drosophila melanogaster spinster (spin), E
TR9971|c7_g6_i2	Drosophila melanogaster spinster (spin), A
TR9971|c7_g6_i3	Drosophila melanogaster spinster (spin), E
TR9971|c7_g9_i19	Drosophila melanogaster mextli (mxt), C
TR9973|c0_g1_i1	Drosophila melanogaster eIF3-S10, D (eIF3-S10)
TR9973|c0_g1_i2	Drosophila melanogaster eIF3-S10, D (eIF3-S10)
TR9974|c0_g1_i1	Drosophila melanogaster lethal (1) G0334 (l(1)G0334), B
TR9974|c0_g1_i2	Drosophila melanogaster lethal (1) G0334 (l(1)G0334), B
TR9975|c0_g1_i1	Drosophila melanogaster CG10333 (CG10333)
TR9975|c0_g2_i1	Drosophila melanogaster CG10333 (CG10333)
TR9976|c0_g1_i1	Drosophila melanogaster APC-like (Apc), A
TR9976|c0_g1_i2	Bombyx mori adenomatous polyposis coli protein-like (LOC101745327), X1
TR9977|c1_g1_i1	Drosophila melanogaster CG7920, A (CG7920)
TR9978|c0_g1_i1	Papilio polytes integrin beta-PS-like (LOC106105048), partial mRNA
TR9978|c0_g1_i2	integrin beta-PS-like [Papilio xuthus]
TR9978|c0_g1_i3	integrin beta-PS-like [Papilio xuthus]
TR9979|c0_g1_i4	Amyelois transitella uncharacterized LOC106135602 (LOC106135602), X2
TR9980|c0_g1_i1	Drosophila melanogaster CG9940, B (CG9940)
TR9980|c0_g1_i2	Drosophila melanogaster CG9940, B (CG9940)
TR9981|c0_g1_i1	Amyelois transitella titin (LOC106132666)
TR9981|c0_g2_i1	Drosophila melanogaster CG30069 (CG30069)
TR9982|c1_g1_i1	Bombyx mori C-myc promoter-binding protein (LOC101738898), X1
TR9982|c1_g1_i2	Bombyx mori C-myc promoter-binding protein (LOC101738898), X1
TR9982|c2_g1_i2	Drosophila melanogaster Calmodulin-binding protein related to a Rab3 GDP/GTP exchange protein (Crag), B
TR9982|c2_g1_i3	Drosophila melanogaster Calmodulin-binding protein related to a Rab3 GDP/GTP exchange protein (Crag), B
TR9983|c0_g1_i1	Amyelois transitella uncharacterized LOC106133025 (LOC106133025)
TR9984|c0_g1_i1	Drosophila melanogaster beadex, C (Bx)
TR9984|c0_g1_i3	Drosophila melanogaster beadex, C (Bx)
TR9984|c0_g1_i4	Drosophila melanogaster beadex, C (Bx)
TR9985|c0_g1_i1	Drosophila melanogaster CG4552 (CG4552)
TR9986|c0_g1_i3	Amyelois transitella exocyst complex component 4-like (LOC106139758)
TR9986|c0_g1_i8	Bombyx mori exocyst complex component 4 (LOC101739257)
TR9987|c0_g4_i1	Drosophila melanogaster phosphodiesterase 11, B (Pde11)
TR9987|c0_g4_i10	Drosophila melanogaster phosphodiesterase 11, B (Pde11)
TR9987|c1_g3_i1	Drosophila melanogaster methuselah-like 1 (mthl1), A
TR9987|c1_g3_i5	Drosophila melanogaster methuselah-like 1 (mthl1), A
TR9987|c1_g3_i9	Drosophila melanogaster methuselah-like 1 (mthl1), A
TR9988|c0_g1_i1	Drosophila melanogaster Sec24AB ortholog, A (Sec24AB)
TR9989|c4_g1_i1	Bombyx mori sulfite oxidase (LOC101743629), X2
TR9989|c4_g1_i2	Papilio polytes probable sulfite oxidase, mitochondrial (LOC106099309), X1
TR9989|c4_g1_i3	Papilio xuthus probable sulfite oxidase, mitochondrial (LOC106124839), X1
TR9989|c5_g2_i1	Plutella xylostella ABC transporter G family member 20-like (LOC105387236)
TR9989|c5_g2_i3	Plutella xylostella ABC transporter G family member 20-like (LOC105387236)
TR9990|c0_g1_i1	Drosophila melanogaster pecanex (pcx), F
TR9990|c0_g1_i2	Drosophila melanogaster pecanex (pcx), F
TR9991|c0_g1_i1	Drosophila melanogaster CG16974, A (CG16974)
TR9992|c0_g1_i1	Papilio xuthus sporozoite surface protein 2-like (LOC106115911)
TR9992|c0_g1_i2	Papilio xuthus sporozoite surface protein 2-like (LOC106115911)
TR9995|c0_g1_i1	Drosophila melanogaster CG30152, A (CG30152)
TR9995|c0_g1_i2	Drosophila melanogaster CG30152, A (CG30152)
TR9995|c0_g1_i3	Amyelois transitella MIP18 family protein CG30152 (LOC106131992)
TR9996|c0_g1_i1	Papilio xuthus protein amalgam-like (LOC106125809), X1
TR9997|c0_g1_i1	Drosophila melanogaster arrow (arr)
TR9997|c0_g1_i2	Drosophila melanogaster arrow (arr)
TR9998|c0_g1_i13	Drosophila melanogaster Tousled-like kinase (Tlk), E
TR9998|c0_g1_i17	Drosophila melanogaster Tousled-like kinase (Tlk), E
TR9998|c0_g1_i20	Drosophila melanogaster Tousled-like kinase (Tlk), E
TR9998|c0_g1_i21	Amyelois transitella serine/threonine-protein kinase tousled-like 2 (LOC106139088), partial mRNA
TR9998|c0_g1_i6	Drosophila melanogaster Tousled-like kinase (Tlk), E
TR9998|c0_g1_i9	Drosophila melanogaster Tousled-like kinase (Tlk), E
TR9999|c1_g3_i2	Plutella xylostella serine/threonine-protein phosphatase 5 (LOC105381851)

### Sheet: Tni_annotation
Supplementary Table 3. Trichoplusia ni transcript annotation
DN100002_c0_g1_i1	Bombyx mori uncharacterized LOC101743953 (LOC101743953)
DN100016_c0_g1_i1	Drosophila melanogaster transmembrane 9 superfamily protein member 4, A (TM9SF4)
DN100021_c0_g1_i1	Bombyx mori palmitoyl-protein thioesterase 1 (LOC101736903), X1
DN100026_c0_g1_i1	Drosophila melanogaster regulatory particle triple-A ATPase 3, A (Rpt3)
DN100071_c0_g1_i1	Papilio xuthus perilipin-4 (LOC106119650), X19
DN100098_c0_g1_i1	Acyrthosiphon pisum uncharacterized LOC103308999 (LOC103308999)
DN100102_c0_g1_i1	Bombyx mori endochitinase A-like (LOC101745433)
DN100120_c0_g1_i1	Papilio xuthus ran-specific GTPase-activating protein-like (LOC106117620)
DN100133_c0_g1_i1	Papilio machaon uncharacterized LOC106712743 (LOC106712743)
DN100192_c0_g1_i1	Amyelois transitella uncharacterized LOC106134907 (LOC106134907)
DN100213_c0_g1_i1	Papilio xuthus dynein heavy chain 1, axonemal-like (LOC106120814)
DN100216_c0_g1_i1	Papilio xuthus carboxylesterase 3 (LOC106113370)
DN10022_c0_g2_i1	Drosophila melanogaster withered (whd), B
DN100220_c0_g1_i1	Papilio xuthus uncharacterized LOC106116537 (LOC106116537)
DN100227_c0_g1_i1	Amyelois transitella exosome complex component RRP40 (LOC106140398)
DN100248_c0_g1_i1	Plutella xylostella uncharacterized LOC105384911 (LOC105384911)
DN10025_c0_g1_i1	Amyelois transitella eukaryotic translation initiation factor 2 subunit 2 (LOC106129754)
DN100260_c0_g1_i1	Papilio polytes matrix metalloproteinase-25-like (LOC106108559)
DN100310_c0_g1_i1	Papilio polytes far upstream element-binding protein 3-like (LOC106111872), X2
DN100325_c0_g1_i1	Bombyx mori venom carboxylesterase-6-like (LOC101739216), X1
DN10033_c0_g1_i1	Drosophila melanogaster steamer duck (stck), C
DN100349_c0_g1_i1	Drosophila melanogaster furin 2, G (Fur2)
DN100351_c0_g1_i1	Bombyx mori spectrin beta chain, non-erythrocytic 5 (LOC101739867)
DN100380_c0_g1_i1	Drosophila melanogaster glutaminase, B (GLS)
DN100389_c0_g1_i1	Bombyx mori uncharacterized LOC101735404 (LOC101735404)
DN100396_c0_g1_i1	Drosophila melanogaster Distal-less (Dll), B
DN100428_c0_g1_i1	Amyelois transitella potassium voltage-gated channel subfamily H member 8 (LOC106131880), X1
DN100461_c0_g1_i1	Papilio xuthus basigin (LOC106114425)
DN100474_c0_g1_i1	Bombyx mori alpha-esterase 3 (ae3)
DN100503_c0_g1_i1	Drosophila melanogaster arouser (aru), C
DN100510_c0_g1_i1	Plutella xylostella uncharacterized LOC105382460 (LOC105382460), X1
DN100519_c0_g1_i1	Amyelois transitella laminin subunit alpha-1-like (LOC106136854), X1
DN100529_c0_g1_i1	Papilio xuthus protein pangolin, isoforms A/H/I/S (LOC106123142), X5
DN100574_c0_g1_i1	Papilio xuthus hrp65 protein-like (LOC106125289), X1
DN100605_c0_g1_i1	Amyelois transitella protein 4.1 homolog (LOC106143468), X1
DN100643_c0_g1_i1	Amyelois transitella protein claret segregational-like (LOC106139050)
DN100660_c0_g1_i1	Drosophila melanogaster CG3355, B (CG3355)
DN10069_c0_g1_i1	Amyelois transitella uncharacterized LOC106143584 (LOC106143584)
DN100705_c0_g1_i1	Drosophila melanogaster CG11897, A (CG11897)
DN100750_c0_g1_i1	Bombyx mori multicopper oxidase 1 (LOC100174976), X1
DN100764_c0_g1_i1	Drosophila melanogaster elongation factor 1 beta, B (Ef1beta)
DN1008_c0_g2_i1	Bombyx mori E3 ubiquitin-protein ligase TRIM33 (LOC101740174)
DN100813_c0_g1_i1	Drosophila melanogaster CG2918, A (CG2918)
DN100830_c0_g1_i1	Drosophila melanogaster CG2862, B (CG2862)
DN100844_c0_g1_i1	Bombyx mori proteasome 26S non-ATPase subunit 12 (LOC692900), X1
DN100847_c0_g1_i1	Drosophila melanogaster helicase at 25E, C (Hel25E)
DN100857_c0_g1_i1	Drosophila melanogaster juvenile hormone epoxide hydrolase 2, D (Jheh2)
DN100874_c0_g2_i1	Bombyx mori uncharacterized LOC101739343 (LOC101739343)
DN10090_c0_g1_i1	Drosophila melanogaster Mgat2, A (Mgat2)
DN100901_c0_g1_i1	Drosophila melanogaster CG42637, A (CG42637)
DN100906_c0_g1_i1	Papilio machaon solute carrier organic anion transporter family member 1A4-like (LOC106716945), X1
DN100925_c0_g1_i1	Drosophila melanogaster CG2063 (CG2063)
DN100951_c0_g1_i1	Papilio machaon titin-like (LOC106717044)
DN100953_c0_g1_i1	Plutella xylostella rho GTPase-activating protein 12-like (LOC105380518)
DN100956_c0_g1_i1	Drosophila melanogaster pre-mRNA processing factor 8 (Prp8)
DN100963_c0_g1_i1	Drosophila melanogaster ribosomal protein LP2 (RpLP2)
DN100976_c0_g1_i1	Papilio xuthus tyrosine-protein kinase shark (LOC106123904)
DN100990_c0_g1_i1	Drosophila melanogaster hormone receptor-like in 38, B (Hr38)
DN100994_c0_g1_i1	Amyelois transitella clustered mitochondria protein homolog (LOC106139847)
DN100994_c0_g1_i3	Amyelois transitella clustered mitochondria protein homolog (LOC106139847)
DN101014_c0_g1_i1	Plutella xylostella retinol dehydrogenase 12-like (LOC105397883)
DN10110_c0_g2_i1	Amyelois transitella uncharacterized LOC106130373 (LOC106130373)
DN101105_c0_g1_i1	Bombyx mori HIG1 domain family member 2A, mitochondrial (LOC101746217)
DN101129_c0_g1_i1	Bombyx mori syntaxin 5A (LOC732925)
DN101156_c0_g1_i1	Plutella xylostella uncharacterized LOC105390299 (LOC105390299)
DN101158_c0_g1_i1	Papilio machaon succinate dehydrogenase [ubiquinone] cytochrome b small subunit, mitochondrial (LOC106708740)
DN101183_c0_g2_i1	Drosophila melanogaster Snf5-related 1 (Snr1)
DN101183_c0_g3_i1	Drosophila melanogaster Snf5-related 1 (Snr1)
DN101194_c0_g1_i1	Bombyx mori thioredoxin-related transmembrane protein 1-like (LOC101746374)
DN101229_c0_g1_i1	Drosophila melanogaster sticks and stones (sns), A
DN10123_c0_g1_i1	Drosophila melanogaster transmembrane 9 superfamily protein member 2, A (TM9SF2)
DN101244_c0_g1_i1	Bombyx mori juvenile hormone binding protein an-0921 (an-0921)
DN101245_c0_g1_i1	Amyelois transitella zinc finger protein 135-like (LOC106129703), X2
DN101247_c0_g1_i1	Drosophila melanogaster eIF5B, B (eIF5B)
DN101276_c0_g1_i1	Amyelois transitella titin-like (LOC106138986), partial mRNA
DN101284_c0_g1_i1	Amyelois transitella nucleoprotein TPR (LOC106135080)
DN101290_c0_g1_i1	Drosophila melanogaster sister of odd and bowl (sob)
DN101302_c0_g1_i1	Drosophila melanogaster crooked legs (crol), D
DN101313_c0_g1_i1	Drosophila melanogaster junctophilin (jp), B
DN101314_c0_g1_i1	Bombyx mori protein cereblon homolog (LOC101740047), X1
DN101350_c0_g1_i1	Bombyx mori A-kinase anchor protein 1, mitochondrial (LOC101736520), X1
DN101354_c0_g1_i1	Drosophila melanogaster rhea, F (rhea)
DN101362_c0_g1_i1	Drosophila melanogaster Toll-7 (Toll-7)
DN101368_c0_g1_i1	Plutella xylostella uncharacterized LOC105382464 (LOC105382464)
DN10137_c0_g2_i1	Amyelois transitella protein unc-80 homolog (LOC106137630)
DN101372_c0_g1_i1	Drosophila melanogaster chromatin assembly factor 1, p55 subunit, A (Caf1-55)
DN101387_c0_g1_i1	Amyelois transitella zinc finger protein 79-like (LOC106142950)
DN101410_c0_g1_i1	Amyelois transitella uncharacterized LOC106133089 (LOC106133089)
DN101425_c0_g1_i1	Amyelois transitella outer dense fiber protein 3B-like (LOC106138220)
DN101465_c0_g1_i1	Bombyx mori aldo-keto reductase AKR2E4 (LOC101743035)
DN101487_c0_g1_i1	Drosophila melanogaster Glutamine:fructose-6-phosphate aminotransferase 1 (Gfat1), N
DN101489_c0_g1_i1	Vollenhovia emeryi uncharacterized protein K02A2.6-like (LOC105556436)
DN10149_c0_g2_i1	Bombyx mori RB-associated KRAB zinc finger protein (LOC101741692)
DN101512_c0_g1_i1	Bombyx mori WD repeat-containing protein 17-like (LOC101737150)
DN101513_c0_g1_i1	Amyelois transitella proton-coupled folate transporter-like (LOC106130242)
DN101535_c0_g1_i1	Bombyx mori dedicator of cytokinesis protein 1 (LOC101746084), X1
DN101560_c0_g1_i1	Bombyx mori inner centromere protein A (LOC105842926)
DN101562_c0_g1_i1	Amyelois transitella NAD(P) transhydrogenase, mitochondrial-like (LOC106136987), X1
DN101590_c0_g1_i1	Plutella xylostella uncharacterized LOC105381841 (LOC105381841)
DN101601_c0_g1_i1	Drosophila melanogaster annexin B9, C (AnxB9)
DN101613_c0_g1_i1	Bombyx mori cytochrome P450 6B2-like (CYP338A1)
DN101619_c0_g1_i1	Bombyx mori multidrug resistance-associated protein 1 (LOC101746706), X2
DN101632_c0_g1_i1	Drosophila melanogaster Nckx30C, B (Nckx30C)
DN101644_c0_g1_i1	Drosophila melanogaster tramtrack (ttk), F
DN101659_c0_g1_i1	Papilio polytes probable cysteine desulfurase, mitochondrial (LOC106099881)
DN101662_c0_g1_i1	Amyelois transitella uncharacterized LOC106140036 (LOC106140036)
DN101697_c0_g1_i1	Drosophila melanogaster ERp60 (ERp60)
DN101700_c0_g1_i1	Papilio machaon myrosinase 1-like (LOC106715961)
DN101717_c0_g1_i1	Drosophila melanogaster no long nerve cord (nolo), B
DN101733_c0_g1_i1	Drosophila melanogaster CG5326 (CG5326)
DN101736_c0_g1_i1	Drosophila melanogaster Ecdysone-induced protein 75B (Eip75B), D
DN10174_c0_g1_i1	Papilio polytes pumilio homolog 2-like (LOC106111001), partial mRNA
DN10175_c0_g1_i1	Plutella xylostella ankyrin repeat domain-containing protein 29 (LOC105388149)
DN101751_c0_g1_i1	Papilio machaon uncharacterized LOC106720737 (LOC106720737), X1
DN101754_c0_g1_i1	Papilio polytes uncharacterized LOC106101869 (LOC106101869)
DN101755_c0_g1_i1	Drosophila melanogaster CG42327 (CG42327)
DN10180_c0_g2_i1	Bombyx mori uncharacterized LOC105841442 (LOC105841442), X1
DN101813_c0_g1_i1	Plutella xylostella extracellular sulfatase SULF-1 homolog (LOC105382473)
DN101824_c0_g1_i1	Amyelois transitella thioredoxin domain-containing protein 15 (LOC106138819)
DN101830_c0_g1_i1	Papilio xuthus uncharacterized LOC106128205 (LOC106128205)
DN101836_c0_g3_i1	Amyelois transitella remodeling and spacing factor 1 (LOC106132262)
DN101859_c0_g1_i1	Papilio xuthus alpha-(1,3)-fucosyltransferase 10 (LOC106119012), X1
DN101886_c0_g1_i1	Amyelois transitella E3 ubiquitin-protein ligase RBBP6-like (LOC106142463)
DN10190_c0_g2_i1	Amyelois transitella uncharacterized LOC106138018 (LOC106138018)
DN101905_c0_g1_i1	Plutella xylostella Ig-like and fibronectin type-III domain-containing protein T04A11.3 (LOC105381076)
DN10193_c0_g2_i1	Drosophila melanogaster phosphoglyceromutase, A (Pglym78)
DN101976_c0_g1_i1	Drosophila melanogaster CG5045, A (CG5045)
DN101998_c0_g1_i1	Drosophila melanogaster coat protein (coatomer) beta' (beta'COP)
DN101999_c0_g1_i1	Papilio polytes uncharacterized LOC106111662 (LOC106111662)
DN102032_c0_g1_i1	Bombyx mori nesprin-1-like (LOC101737919)
DN102059_c0_g1_i1	Drosophila melanogaster uninitiated (und), A
DN102069_c0_g1_i1	Plutella xylostella cadherin-87A-like (LOC105384013)
DN102073_c0_g1_i1	Bombyx mori NADPH oxidase 5 (LOC101742585)
DN102092_c0_g1_i1	Drosophila melanogaster Ecto-5'-nucleotidase 2 (NT5E-2), B
DN102103_c0_g1_i1	Drosophila melanogaster eIF3-S8, A (eIF3-S8)
DN102135_c0_g1_i1	Papilio polytes probable Bax inhibitor 1 (LOC106109433)
DN102149_c0_g1_i1	Papilio xuthus neurogenic locus protein delta-like (LOC106116811)
DN102181_c0_g1_i1	Drosophila melanogaster Cyp6a23 (Cyp6a23)
DN102188_c0_g1_i1	Papilio polytes tyrosine aminotransferase (LOC106099849)
DN10219_c0_g2_i1	Amyelois transitella luciferin 4-monooxygenase-like (LOC106129905)
DN102192_c0_g1_i1	Bombyx mori ubiquinol-cytochrome c reductase core protein II (Uqcrc2)
DN102198_c0_g1_i1	Papilio xuthus RNA-binding protein cabeza-like (LOC106128204), partial mRNA
DN10221_c0_g1_i1	Papilio polytes zinc finger protein OZF-like (LOC106101604)
DN102215_c0_g1_i1	Bombyx mori myosin-I heavy chain-like (LOC101739010)
DN102220_c0_g1_i1	Amyelois transitella proteasome activator complex subunit 4B-like (LOC106143630)
DN102271_c0_g1_i1	Papilio machaon uncharacterized LOC106720157 (LOC106720157), X1
DN102286_c0_g1_i1	Bombyx mori trafficking protein particle complex subunit 11 (LOC101737445)
DN102299_c0_g1_i1	Drosophila melanogaster CG1518, A (CG1518)
DN10230_c0_g1_i1	Bombyx mori CCR4-NOT transcription complex subunit 10 (LOC101743918)
DN102331_c0_g1_i1	Bombyx mori solute carrier family 35 member F6 (LOC101735848)
DN102346_c0_g1_i1	Drosophila melanogaster regulatory particle triple-A ATPase 5 (Rpt5)
DN10243_c0_g1_i1	Drosophila melanogaster Zinc/iron regulated transporter-related protein 48C (Zip48C)
DN102481_c0_g1_i1	Plutella xylostella uncharacterized LOC105389640 (LOC105389640)
DN102489_c0_g1_i1	Papilio polytes E3 ubiquitin-protein ligase UBR4 (LOC106107782)
DN102514_c0_g1_i1	Papilio xuthus solute carrier family 23 member 2 (LOC106121530), X1
DN102515_c0_g1_i1	Bombyx mori endothelial-monocyte activating polypeptide II (LOC692809)
DN102517_c0_g1_i1	Linepithema humile zinc finger BED domain-containing protein 4-like (LOC105673680)
DN102550_c0_g1_i1	Papilio xuthus NEDD8-activating enzyme E1 regulatory subunit (LOC106121766)
DN10257_c0_g1_i1	Papilio polytes uncharacterized LOC106106496 (LOC106106496)
DN102574_c0_g1_i1	Papilio xuthus uncharacterized LOC106124612 (LOC106124612)
DN102579_c0_g1_i1	Drosophila melanogaster lethal (2) essential for life (l(2)efl), A
DN102586_c0_g1_i1	Bombyx mori uncharacterized LOC105842618 (LOC105842618)
DN10259_c0_g1_i1	Amyelois transitella cuticle protein 3-like (LOC106137751)
DN102597_c0_g1_i1	Drosophila melanogaster succinate dehydrogenase, subunit A (flavoprotein), C (SdhA)
DN102601_c0_g1_i1	Bombyx mori nuclear excision repair protein rad23 (Rad23)
DN102619_c0_g1_i1	Drosophila melanogaster Abl tyrosine kinase (Abl), J
DN10263_c0_g1_i1	Drosophila melanogaster Sh3beta, A (Sh3beta)
DN10264_c0_g1_i1	Amyelois transitella aryl hydrocarbon receptor nuclear translocator-like protein 1 (LOC106132089)
DN10266_c1_g1_i1	Drosophila melanogaster ribosomal protein S6, B (RpS6)
DN102707_c0_g1_i1	Papilio machaon piggyBac transposable element-derived protein 4-like (LOC106710177)
DN102722_c0_g1_i1	Papilio xuthus protein split ends (LOC106126523)
DN102723_c0_g1_i1	Bombyx mori 28 kDa heat- and acid-stable phosphoprotein-like (LOC101735383)
DN102738_c0_g1_i1	Drosophila melanogaster sulfated, A (Sulf1)
DN102741_c0_g1_i1	Amyelois transitella dynein heavy chain 7, axonemal (LOC106143602)
DN102770_c0_g1_i1	Drosophila melanogaster regulatory particle non-ATPase 1 (Rpn1)
DN102792_c0_g1_i1	Papilio polytes leucine-rich repeat and calponin homology domain-containing protein 1-like (LOC106099475)
DN102863_c0_g1_i1	Bombyx mori low density lipoprotein receptor (Ldlr), X1
DN102874_c0_g1_i1	Amyelois transitella muscle M-line assembly protein unc-89 (LOC106133368)
DN102883_c0_g1_i1	Amyelois transitella uncharacterized LOC106137127 (LOC106137127)
DN102905_c0_g1_i1	Papilio polytes UDP-glucuronosyltransferase 2B14-like (LOC106105602), X1
DN102908_c0_g1_i1	Drosophila melanogaster osiris 7 (Osi7)
DN10291_c0_g2_i1	Bombyx mori migration and invasion enhancer 1 (LOC101744166)
DN102922_c0_g1_i1	Amyelois transitella uncharacterized LOC106138438 (LOC106138438), partial mRNA
DN102923_c0_g1_i1	Amyelois transitella conserved oligomeric Golgi complex subunit 5 (LOC106129665)
DN10293_c0_g1_i1	Amyelois transitella transcription activator BRG1 (LOC106129376)
DN102934_c0_g1_i1	Amyelois transitella aminopeptidase N (LOC106130333), X1
DN102971_c0_g1_i1	Drosophila melanogaster ribonucleoside diphosphate reductase large subunit (RnrL)
DN102973_c0_g1_i1	Amyelois transitella spectrin beta chain, non-erythrocytic 1 (LOC106138957)
DN102985_c0_g1_i1	Bombyx mori aldehyde oxidase 2 (Aox2)
DN10303_c0_g1_i1	Papilio polytes estradiol 17-beta-dehydrogenase 8 (LOC106107879)
DN103031_c0_g1_i1	Bombyx mori uncharacterized LOC105843014 (LOC105843014)
DN103040_c0_g1_i1	Bombyx mori uncharacterized LOC101746350 (LOC101746350)
DN103048_c0_g1_i1	Drosophila melanogaster fat (ft)
DN103050_c0_g1_i1	Amyelois transitella uncharacterized LOC106132541 (LOC106132541)
DN103064_c0_g1_i1	Plutella xylostella uncharacterized LOC105389720 (LOC105389720)
DN103115_c0_g1_i1	Amyelois transitella RNA-directed DNA polymerase from mobile element jockey-like (LOC106141324), partial mRNA
DN103129_c0_g1_i1	Amyelois transitella fatty acyl-CoA reductase 1-like (LOC106138792)
DN10313_c0_g1_i1	Drosophila melanogaster Ca2+-channel-protein-beta-subunit (Ca-beta), P
DN103132_c0_g1_i1	Drosophila melanogaster eIF3-S10, D (eIF3-S10)
DN103159_c0_g1_i1	Amyelois transitella E3 SUMO-protein ligase RanBP2-like (LOC106136965)
DN103194_c0_g1_i1	Papilio xuthus transmembrane protease serine 9-like (LOC106121581)
DN103207_c0_g1_i1	Drosophila melanogaster C-terminal binding protein, D (CtBP)
DN103229_c0_g1_i1	Drosophila melanogaster formin homology 2 domain containing ortholog, B (Fhos)
DN10323_c0_g1_i1	Drosophila melanogaster twisted bristles roughened eye (twr)
DN103245_c0_g1_i1	Bombyx mori dmX-like protein 2 (LOC101742988)
DN103248_c0_g1_i1	Bombyx mori guanine nucleotide-releasing factor 2 (LOC101746299), X1
DN103260_c0_g1_i1	Amyelois transitella vacuolar protein sorting-associated protein 13C (LOC106143242), X1
DN103261_c0_g1_i1	Amyelois transitella chaoptin (LOC106137727)
DN10327_c0_g1_i1	Papilio machaon thrombospondin type-1 domain-containing protein 4-like (LOC106716792), X1
DN103274_c0_g1_i1	Bombyx mori xanthine dehydrogenase/oxidase-like (LOC101741112), X1
DN103277_c0_g1_i1	Papilio polytes uncharacterized family 31 glucosidase KIAA1161 (LOC106106464)
DN103280_c0_g1_i1	Amyelois transitella guanine nucleotide-binding protein-like 3 homolog (LOC106143511)
DN103294_c0_g1_i1	Bombyx mori T-complex-associated testis-expressed protein 1 (LOC101736012), X1
DN103308_c0_g1_i1	Plutella xylostella uncharacterized LOC105380679 (LOC105380679)
DN10331_c0_g2_i1	Amyelois transitella Bardet-Biedl syndrome 1 protein (LOC106137108)
DN103316_c0_g1_i1	Amyelois transitella uncharacterized LOC106134072 (LOC106134072), X1
DN103325_c0_g1_i1	Amyelois transitella guanine nucleotide-binding protein subunit beta-like protein 1 (LOC106137342)
DN103327_c0_g1_i1	Amyelois transitella uncharacterized LOC106137767 (LOC106137767)
DN10333_c0_g1_i1	Drosophila melanogaster ryanodine receptor, D (RyR)
DN103330_c0_g1_i1	Papilio xuthus leucine-rich repeat serine/threonine-protein kinase 1 (LOC106122744)
DN103335_c0_g1_i1	Drosophila melanogaster abelson interacting protein, A (Abi)
DN10335_c0_g1_i1	Drosophila melanogaster beta-Tubulin at 56D (betaTub56D), A
DN103358_c0_g1_i1	Papilio xuthus mitogen-activated protein kinase kinase kinase 11-like (LOC106113770)
DN103369_c0_g1_i1	Drosophila melanogaster CG42269 (CG42269)
DN103377_c0_g1_i1	Plutella xylostella uncharacterized LOC105394433 (LOC105394433), X1
DN103383_c0_g1_i1	Bombyx mori putative inorganic phosphate cotransporter (LOC101744259)
DN10339_c0_g1_i1	Amyelois transitella zinc finger protein 25-like (LOC106130780)
DN103398_c0_g1_i1	Bombyx mori insulin-like growth factor-binding protein complex acid labile subunit (LOC101737604)
DN10344_c0_g1_i1	Bombyx mori uncharacterized LOC101741560 (LOC101741560)
DN103446_c0_g1_i1	Amyelois transitella putative inorganic phosphate cotransporter (LOC106132108)
DN10346_c0_g1_i1	Bombyx mori ion-transport peptide (ITP), X1
DN10351_c1_g1_i1	Drosophila melanogaster CG1698, A (CG1698)
DN103516_c0_g1_i1	Drosophila melanogaster CG7033 (CG7033)
DN103542_c0_g1_i1	Plutella xylostella dynactin subunit 1 (LOC105386281)
DN103573_c0_g1_i1	Drosophila melanogaster CG7903, A (CG7903)
DN10360_c0_g1_i1	Drosophila melanogaster ribosomal protein L22 (RpL22)
DN103609_c0_g1_i1	Drosophila melanogaster cyclin A, A (CycA)
DN103659_c0_g1_i1	Amyelois transitella uncharacterized LOC106130599 (LOC106130599)
DN10369_c0_g1_i1	Drosophila melanogaster Prp31 (Prp31)
DN103703_c0_g1_i1	Drosophila melanogaster tiptop (tio), A
DN103713_c0_g1_i1	Amyelois transitella UDP-glucose:glycoprotein glucosyltransferase (LOC106136981), X1
DN103730_c0_g1_i1	Drosophila melanogaster krasavietz (kra), F
DN10375_c0_g1_i1	Amyelois transitella uncharacterized LOC106133772 (LOC106133772)
DN103755_c0_g1_i1	Amyelois transitella E3 SUMO-protein ligase RanBP2-like (LOC106136965)
DN103768_c0_g1_i1	Amyelois transitella brachyurin-like (LOC106142935)
DN103795_c0_g1_i1	Drosophila melanogaster cuticular protein 97Eb (Cpr97Eb)
DN103797_c0_g1_i1	Drosophila melanogaster malic enzyme, A (Men)
DN10383_c0_g2_i1	Plutella xylostella uncharacterized LOC105390389 (LOC105390389)
DN103856_c0_g1_i1	Bombyx mori uncharacterized LOC101745407 (LOC101745407), X1
DN103903_c0_g1_i1	Plutella xylostella titin-like (LOC105384869)
DN103918_c0_g1_i1	Amyelois transitella calponin homology domain-containing protein DDB_G0272472 (LOC106130097)
DN103933_c0_g1_i1	Drosophila melanogaster CR45875 (CR45875), ncRNA
DN10395_c0_g1_i1	Papilio xuthus chitinase A-like (LOC106122232)
DN10396_c0_g1_i1	Drosophila melanogaster CG1620, A (CG1620)
DN104039_c0_g1_i1	Papilio machaon uncharacterized LOC106713238 (LOC106713238), X1
DN104058_c0_g1_i1	Drosophila melanogaster CR44043 (CR44043), ncRNA
DN104078_c0_g1_i1	Drosophila melanogaster dynein heavy chain at 93AB, B (Dhc93AB)
DN104081_c0_g1_i1	Amyelois transitella serine/threonine-protein phosphatase 4 regulatory subunit 3 (LOC106130091), X1
DN10409_c0_g1_i1	Papilio machaon monocarboxylate transporter 10 (LOC106719723)
DN104094_c0_g1_i1	Papilio xuthus uncharacterized LOC106123073 (LOC106123073)
DN104097_c0_g1_i1	Drosophila melanogaster timeless (tim), B
DN104133_c0_g1_i1	Bombyx mori signal transducer and activator of transcription (Stat)
DN104136_c0_g1_i1	Drosophila melanogaster adaptor protein complex 2, sigma subunit (AP-2sigma)
DN104140_c0_g1_i1	Amyelois transitella serine/threonine-protein phosphatase 1 regulatory subunit 10-like (LOC106143095), X1
DN104162_c0_g1_i1	Plutella xylostella tumor necrosis factor, alpha-induced protein 8-like protein 2 A (LOC105382847)
DN104165_c0_g1_i1	Drosophila melanogaster regulatory particle non-ATPase 8, A (Rpn8)
DN104199_c0_g1_i1	Plutella xylostella zinc finger CW-type PWWP domain protein 1-like (LOC105386684)
DN104205_c0_g1_i1	Papilio machaon RNA-directed DNA polymerase from mobile element jockey-like (LOC106707841)
DN104213_c0_g1_i1	Plutella xylostella uncharacterized LOC105392113 (LOC105392113)
DN10422_c0_g1_i1	Amyelois transitella protein sax-3-like (LOC106131139)
DN104252_c0_g1_i1	Plutella xylostella uncharacterized LOC105391048 (LOC105391048)
DN10427_c0_g1_i1	Drosophila melanogaster nesthocker (nst)
DN104273_c0_g1_i1	Papilio machaon tetratricopeptide repeat protein 17-like (LOC106710564), X1
DN104293_c0_g1_i1	Drosophila melanogaster sauron (sau), A
DN104294_c0_g1_i1	Plutella xylostella uncharacterized LOC105391721 (LOC105391721)
DN104320_c0_g1_i1	Drosophila melanogaster shaker, J (Sh)
DN104341_c0_g1_i1	Drosophila melanogaster ATP synthase, subunit B (ATPsynB)
DN104346_c0_g1_i1	Papilio xuthus V-type proton ATPase subunit C (LOC106116324)
DN104350_c0_g1_i1	Bombyx mori nesprin-1-like (LOC101737919)
DN104373_c0_g1_i1	Bombyx mori suppressor of profilin 2 (Sop2)
DN10438_c0_g1_i1	Bombyx mori carboxylesterase clade H, member 1 (CCE-un1)
DN104393_c0_g1_i1	Drosophila melanogaster regulatory particle non-ATPase 13, B (Rpn13)
DN104401_c0_g1_i1	Drosophila melanogaster forkhead box P, D (FoxP)
DN104444_c0_g1_i1	Drosophila melanogaster heat shock protein 23, A (Hsp23)
DN104455_c0_g1_i1	Amyelois transitella uncharacterized LOC106130566 (LOC106130566)
DN10450_c0_g1_i1	Papilio machaon transcription factor GATA-4-like (LOC106716299), X1
DN10450_c1_g1_i1	Bombyx mori transcription factor GATA-6 (LOC101737855), X1
DN104523_c0_g1_i1	Bombyx mori proton-coupled folate transporter-like (LOC101742596)
DN104557_c0_g1_i1	Drosophila melanogaster absent, small, or homeotic discs 2 (ash2), C
DN104606_c0_g1_i1	Amyelois transitella tuberin (LOC106133135)
DN104612_c0_g1_i1	Drosophila melanogaster CG8586, A (CG8586)
DN104625_c0_g1_i1	Papilio xuthus tissue alpha-L-fucosidase-like (LOC106128565)
DN104657_c0_g1_i1	Amyelois transitella NADH dehydrogenase [ubiquinone] 1 beta subcomplex subunit 5, mitochondrial (LOC106134245)
DN104668_c0_g1_i1	Papilio machaon probable cytochrome P450 49a1 (LOC106711074)
DN104704_c0_g1_i1	Drosophila melanogaster CG12581, B (CG12581)
DN104723_c0_g1_i1	Amyelois transitella aryl hydrocarbon receptor nuclear translocator-like protein 1 (LOC106132089)
DN104741_c0_g1_i1	Drosophila melanogaster Ced-12 (Ced-12)
DN104775_c0_g1_i1	Drosophila melanogaster ribosomal protein S7, D (RpS7)
DN104838_c0_g1_i1	Papilio polytes transmembrane protease serine 9-like (LOC106100870)
DN104844_c0_g1_i1	Amyelois transitella proteasomal ubiquitin receptor ADRM1 (LOC106137832), X2
DN104889_c0_g1_i1	Bombyx mori cytochrome P450 4C1-like (LOC101737728)
DN104915_c0_g1_i1	Papilio machaon zinc finger protein 184 (LOC106716286), X1
DN10492_c0_g1_i1	Amyelois transitella uncharacterized LOC106129228 (LOC106129228)
DN104935_c0_g1_i1	Papilio xuthus probable cytochrome P450 49a1 (LOC106120776)
DN104940_c0_g1_i1	Drosophila melanogaster Cadherin-N (CadN), E
DN104964_c0_g1_i1	Bombyx mori protein transport protein Sec24C (LOC101746623), X1
DN105042_c0_g1_i1	Papilio xuthus uncharacterized LOC106124740 (LOC106124740)
DN105066_c0_g1_i1	Papilio polytes acetyl-CoA carboxylase (LOC106109598), X1
DN105095_c0_g1_i1	Bombyx mori golgin subfamily A member 4-like (LOC101745912)
DN105103_c0_g1_i1	Drosophila melanogaster helicase at 25E, C (Hel25E)
DN10512_c0_g1_i1	Drosophila melanogaster CG17754, D (CG17754)
DN105122_c0_g1_i1	Bombyx mori protein takeout-like (LOC101736376)
DN105182_c0_g1_i1	Bombyx mori venom dipeptidyl peptidase 4-like (LOC101745874)
DN105191_c0_g1_i1	Drosophila melanogaster structure specific recognition protein (Ssrp)
DN105204_c0_g1_i1	Drosophila melanogaster fatty acid (long chain) transport protein, B (Fatp)
DN105206_c0_g1_i1	Drosophila melanogaster CR45835 (CR45835), ncRNA
DN105207_c0_g1_i1	Plutella xylostella PR domain zinc finger protein 16-like (LOC105380101)
DN10521_c0_g2_i1	Amyelois transitella uncharacterized LOC106139552 (LOC106139552)
DN105211_c0_g1_i1	Amyelois transitella thioredoxin, mitochondrial (LOC106134934)
DN105235_c0_g1_i1	Plutella xylostella zinc finger protein 771-like (LOC105384230)
DN105243_c0_g1_i1	Amyelois transitella voltage-dependent calcium channel subunit alpha-2/delta-3 (LOC106140151)
DN105262_c0_g1_i1	Drosophila melanogaster CG12075, B (CG12075)
DN105270_c0_g1_i1	Papilio xuthus CD82 antigen-like (LOC106117205)
DN105337_c0_g1_i1	Bombyx mori serine protease inhibitor 5 (serpin-5)
DN105395_c0_g1_i1	Papilio xuthus myotubularin-related protein 4 (LOC106117788), X1
DN105397_c0_g1_i1	Plutella xylostella D-beta-hydroxybutyrate dehydrogenase, mitochondrial (LOC105386964), X1
DN105407_c0_g1_i1	Drosophila melanogaster transient receptor potential cation channel gamma, B (Trpgamma)
DN105427_c0_g1_i1	Drosophila melanogaster porin, B (porin)
DN105475_c0_g1_i1	Bombyx mori protocadherin-like wing polarity protein stan (LOC101745884)
DN105476_c0_g1_i1	Amyelois transitella DNA topoisomerase 1 (LOC106129008), X3
DN105488_c0_g1_i1	Amyelois transitella piezo-type mechanosensitive ion channel component-like (LOC106143684)
DN105531_c0_g1_i1	Amyelois transitella Bardet-Biedl syndrome 7 protein homolog (LOC106131143)
DN10555_c0_g1_i1	beta-1,4-galactosyltransferase 1-like, partial [Bombyx mori]
DN105550_c0_g1_i1	Bombyx mori peripheral plasma membrane protein CASK (LOC101744547)
DN105592_c0_g1_i1	Bombyx mori uncharacterized LOC105842214 (LOC105842214)
DN105609_c0_g1_i1	Papilio polytes RNA-binding protein 4.1-like (LOC106101160), X1
DN105642_c0_g1_i1	Bombyx mori uncharacterized LOC101742338 (LOC101742338)
DN105646_c0_g1_i1	Drosophila melanogaster T-complex chaperonin 5, B (Cct5)
DN10567_c0_g1_i1	Bombyx mori inactive dipeptidyl peptidase 10 (LOC101742684)
DN105676_c0_g1_i1	Drosophila melanogaster heterogeneous nuclear ribonucleoprotein at 27C, C (Hrb27C)
DN105677_c0_g1_i1	Papilio machaon uncharacterized LOC106708353 (LOC106708353), partial mRNA
DN10569_c0_g1_i1	Amyelois transitella putative serine protease K12H4.7 (LOC106134702)
DN105708_c0_g1_i1	Bombyx mori ATP-sensitive inward rectifier potassium channel 1-like (LOC101742050)
DN105729_c0_g1_i1	Bombyx mori mucin-2-like (LOC101743443)
DN105736_c0_g1_i1	Drosophila melanogaster Mig-2-like (Mtl), C
DN105740_c0_g1_i1	Bombyx mori transferrin-like (LOC101737346)
DN105755_c0_g1_i1	Papilio machaon uncharacterized LOC106708353 (LOC106708353), partial mRNA
DN105768_c0_g1_i1	Drosophila melanogaster CG9302 (CG9302)
DN105774_c0_g1_i1	Amyelois transitella proton-coupled folate transporter-like (LOC106137665)
DN10578_c0_g2_i1	Bombyx mori zinc finger protein 182 (LOC101739195)
DN10579_c0_g1_i1	Bombyx mori uncharacterized LOC101742070 (LOC101742070)
DN105795_c0_g1_i1	Drosophila melanogaster CG14304, A (CG14304)
DN105803_c0_g1_i1	Bombyx mori integument esterase 2 (ie2)
DN105809_c0_g1_i1	Drosophila melanogaster YKT6 ortholog (Ykt6)
DN105812_c0_g1_i1	Amyelois transitella uncharacterized LOC106136566 (LOC106136566)
DN105821_c0_g1_i1	Amyelois transitella protein FAM135A (LOC106134939)
DN10583_c0_g1_i1	Drosophila melanogaster synaptotagmin 4 (Syt4)
DN105891_c0_g1_i1	Drosophila melanogaster topoisomerase 2, A (Top2)
DN10592_c0_g1_i1	Drosophila melanogaster proteasome beta5 subunit, B (Prosbeta5)
DN105949_c0_g1_i1	Papilio machaon meiosis arrest female protein 1 (LOC106718217)
DN105954_c0_g1_i1	Drosophila melanogaster CG1441, A (CG1441)
DN105968_c0_g1_i1	Drosophila melanogaster longitudinals lacking (lola), V
DN106021_c0_g1_i1	Amyelois transitella uncharacterized LOC106134691 (LOC106134691)
DN106043_c0_g1_i1	Papilio polytes transcription factor kayak-like (LOC106103839), X1
DN106046_c0_g1_i1	Papilio xuthus tyrosine-protein kinase-like otk (LOC106125824)
DN106051_c0_g1_i1	Drosophila melanogaster prospero (pros), L
DN106052_c0_g1_i1	Papilio xuthus eukaryotic translation initiation factor 3 subunit E (LOC106124691)
DN106101_c0_g1_i1	Drosophila melanogaster neuroligin 4, E (Nlg4)
DN106105_c0_g1_i1	Papilio polytes uncharacterized LOC106111484 (LOC106111484)
DN106160_c0_g1_i1	Drosophila melanogaster silver (svr), D
DN106162_c0_g1_i1	Drosophila melanogaster pixie (pix), B
DN106202_c0_g1_i1	Amyelois transitella obg-like ATPase 1 (LOC106131794), X2
DN106215_c0_g1_i1	Drosophila melanogaster alpha spectrin, A (alpha-Spec)
DN106238_c0_g1_i1	Amyelois transitella uncharacterized LOC106140771 (LOC106140771)
DN106254_c0_g1_i1	Bombyx mori focal adhesion kinase 1 (LOC101745942)
DN106275_c0_g1_i1	Papilio xuthus IQ motif and SEC7 domain-containing protein 2 (LOC106123080)
DN106295_c0_g1_i1	Amyelois transitella dual specificity protein kinase splB (LOC106130828)
DN10630_c0_g1_i1	Drosophila melanogaster S-adenosylmethionine synthetase, G (Sam-S)
DN106302_c0_g1_i1	Drosophila melanogaster glutamate dehydrogenase, F (Gdh)
DN106323_c0_g1_i1	Bombyx mori probable G-protein coupled receptor CG31760 (LOC101739146)
DN106341_c0_g1_i1	Plutella xylostella inositol hexakisphosphate and diphosphoinositol-pentakisphosphate kinase-like (LOC105385667), partial mRNA
DN106365_c0_g1_i1	Papilio machaon RNA-directed DNA polymerase from mobile element jockey-like (LOC106709637)
DN106366_c0_g1_i1	Bombyx mori sodium/potassium-transporting ATPase subunit beta-2-like (LOC101746152)
DN106371_c0_g1_i1	Papilio xuthus iodotyrosine dehalogenase 1 (LOC106117188)
DN106375_c0_g1_i1	Drosophila melanogaster arginine methyltransferase 1 (Art1)
DN106423_c0_g1_i1	Amyelois transitella extensin-like (LOC106131603)
DN106434_c0_g1_i1	Drosophila melanogaster megalin, E (mgl)
DN106461_c0_g1_i1	Drosophila melanogaster ATP synthase, delta subunit (ATPsyndelta), A
DN106462_c0_g1_i1	Drosophila melanogaster CG12264 (CG12264)
DN106465_c0_g1_i1	Bombyx mori RNA-binding protein 39 (LOC101739548)
DN106493_c0_g1_i1	Drosophila melanogaster alpha-Tubulin at 84B (alphaTub84B)
DN106565_c0_g1_i1	Papilio xuthus multidrug resistance-associated protein 4-like (LOC106117102)
DN106605_c0_g1_i1	Bombyx mori lamin-B receptor (LOC101737517)
DN106628_c0_g1_i1	Papilio polytes voltage-dependent calcium channel type A subunit alpha-1 (LOC106108105)
DN106636_c0_g1_i1	Drosophila melanogaster CG1969, B (CG1969)
DN106654_c0_g1_i1	Amyelois transitella uncharacterized LOC106132147 (LOC106132147)
DN106661_c0_g1_i1	Plutella xylostella hsc70-interacting protein-like (LOC105397403), partial mRNA
DN106665_c0_g1_i1	Bombyx mori band 4.1-like protein 4 (LOC101744715), X4
DN106682_c0_g1_i1	Bombyx mori eukaryotic translation initiation factor 3 subunit 6 (LOC692936)
DN106685_c0_g1_i1	Amyelois transitella nesprin-1 (LOC106132288), X1
DN106750_c0_g1_i1	Drosophila melanogaster X11Lbeta, A (X11Lbeta)
DN106762_c0_g1_i1	Bombyx mori uncharacterized LOC105842585 (LOC105842585)
DN106802_c0_g1_i1	Plutella xylostella glucose dehydrogenase [FAD, quinone]-like (LOC105382035)
DN106812_c0_g1_i1	Papilio machaon nidogen-1 (LOC106715962)
DN106880_c0_g1_i1	Amyelois transitella uncharacterized LOC106142077 (LOC106142077)
DN107022_c0_g1_i1	Bombyx mori uncharacterized LOC101740936 (LOC101740936)
DN107038_c0_g1_i1	Bombyx mori pancreatic triacylglycerol lipase-like (LOC101736922)
DN10706_c0_g1_i1	Papilio xuthus endoplasmic reticulum-Golgi intermediate compartment protein 3 (LOC106127578)
DN107112_c0_g1_i1	Amyelois transitella thyroid receptor-interacting protein 11-like (LOC106130431)
DN107124_c0_g1_i1	Bombyx mori RNA-directed DNA polymerase from mobile element jockey-like (LOC101738666)
DN107137_c0_g1_i1	Drosophila melanogaster ribosomal protein L30, B (RpL30)
DN107138_c0_g1_i1	Amyelois transitella uncharacterized LOC106141703 (LOC106141703)
DN107189_c0_g1_i1	Drosophila melanogaster neural conserved at 73EF, H (Nc73EF)
DN10719_c0_g1_i1	Papilio polytes protein distal antenna (LOC106101121)
DN107231_c0_g1_i1	Drosophila melanogaster moesin, E (Moe)
DN107269_c0_g2_i1	Plutella xylostella GATA zinc finger domain-containing protein 7-like (LOC105380463)
DN107345_c0_g1_i1	Papilio polytes protein prickle-like (LOC106102063), partial mRNA
DN107353_c0_g1_i1	Amyelois transitella uncharacterized LOC106137624 (LOC106137624)
DN10741_c0_g1_i1	Drosophila melanogaster CG8258 (CG8258)
DN107424_c0_g1_i1	Plutella xylostella ATP-binding cassette sub-family A member 1-like (LOC105394964)
DN107427_c0_g1_i1	Papilio polytes uncharacterized LOC106105337 (LOC106105337)
DN10743_c0_g1_i1	Drosophila melanogaster cytochrome c oxidase subunit 5B, A (COX5B)
DN107430_c0_g1_i1	Amyelois transitella uncharacterized LOC106130367 (LOC106130367), X1
DN107466_c0_g1_i1	Papilio polytes multidrug resistance-associated protein 1 (LOC106106406)
DN107512_c0_g1_i1	Amyelois transitella serine/threonine-protein phosphatase rdgC (LOC106131335)
DN107579_c0_g1_i1	Papilio polytes cullin-2 (LOC106107379)
DN107594_c0_g1_i1	Papilio machaon uncharacterized LOC106716387 (LOC106716387)
DN107620_c0_g1_i1	Bombyx mori facilitated trehalose transporter Tret1-like (LOC101746554)
DN107659_c0_g1_i1	Papilio machaon spherulin-2A-like (LOC106707682), partial mRNA
DN107665_c0_g1_i1	Drosophila melanogaster no mechanoreceptor potential A (nompA), D
DN107668_c0_g1_i1	Bombyx mori uncharacterized LOC101744363 (LOC101744363)
DN107683_c0_g1_i1	Bombyx mori uncharacterized LOC101747074 (LOC101747074), X1
DN107729_c0_g1_i1	Drosophila melanogaster eIF3-S9, A (eIF3-S9)
DN107780_c0_g1_i1	Drosophila melanogaster nudC, A (nudC)
DN107782_c0_g1_i1	Papilio polytes adenylate cyclase type 2-like (LOC106100281), X1
DN107796_c0_g1_i1	Amyelois transitella cuticle protein 16.5, isoform B-like (LOC106132239)
DN107806_c0_g1_i1	Plutella xylostella uncharacterized LOC105382511 (LOC105382511)
DN107846_c0_g1_i1	Bombyx mori proteasome subunit beta type-2-like (LOC101736622)
DN107847_c0_g1_i1	Amyelois transitella mucin-17-like (LOC106130982)
DN107874_c0_g1_i1	Papilio polytes uncharacterized LOC106111610 (LOC106111610)
DN107876_c0_g1_i1	Drosophila melanogaster CG8468, C (CG8468)
DN107881_c0_g1_i1	Amyelois transitella coatomer subunit beta' (LOC106130617)
DN10791_c0_g2_i1	Plutella xylostella putative defense protein Hdd11 (LOC105382438), X1
DN107913_c0_g1_i1	Amyelois transitella laminin subunit alpha (LOC106129521)
DN107915_c0_g1_i1	Bombyx mori ATP-binding cassette sub-family A member 1-like (LOC101740368), X1
DN107928_c0_g1_i1	Linepithema humile uncharacterized LOC105679284 (LOC105679284)
DN107936_c0_g1_i1	Plutella xylostella uncharacterized LOC105382209 (LOC105382209)
DN108041_c0_g1_i1	Papilio xuthus protein CREG1 (LOC106122594), X1
DN108042_c0_g1_i1	Plutella xylostella ER degradation-enhancing alpha-mannosidase-like protein 3 (LOC105380490)
DN10808_c0_g1_i1	Papilio xuthus uncharacterized LOC106119532 (LOC106119532)
DN108092_c0_g1_i1	Plutella xylostella plectin-like (LOC105389953)
DN108095_c0_g1_i1	Drosophila melanogaster genghis khan (gek)
DN108103_c0_g1_i1	Drosophila melanogaster CG42741 (CG42741)
DN108158_c0_g1_i1	Drosophila melanogaster CG7967 (CG7967)
DN108205_c0_g1_i1	Papilio xuthus uncharacterized LOC106120865 (LOC106120865)
DN108243_c0_g1_i1	Papilio machaon integrin alpha-PS3-like (LOC106719434)
DN108249_c0_g1_i1	Amyelois transitella endoplasmic reticulum lectin 1 (LOC106130883), X1
DN108333_c0_g1_i1	Plutella xylostella tubulin alpha-1C chain-like (LOC105385152)
DN10834_c0_g1_i1	Amyelois transitella polypyrimidine tract-binding protein 1 (LOC106133233), X3
DN108496_c0_g1_i1	Drosophila melanogaster target of brain insulin (tobi)
DN10850_c0_g1_i1	Drosophila melanogaster splicing factor 2, A (SF2)
DN108552_c0_g1_i1	Plutella xylostella rac GTPase-activating protein 1-like (LOC105387645)
DN108585_c0_g1_i1	Amyelois transitella uncharacterized LOC106136546 (LOC106136546), X1
DN108602_c0_g1_i1	Papilio machaon ATP-binding cassette sub-family A member 1-like (LOC106715101)
DN10865_c0_g1_i1	Plutella xylostella histone H1B-like (LOC105384117)
DN10867_c0_g1_i1	Drosophila melanogaster C3G ortholog, C (C3G)
DN10871_c0_g1_i1	Drosophila melanogaster proteasome beta2 subunit (Prosbeta2)
DN108816_c0_g1_i1	Amyelois transitella serine/threonine-protein kinase GA29083 (LOC106138703)
DN108820_c0_g1_i1	Drosophila melanogaster regulatory particle non-ATPase 8, A (Rpn8)
DN108879_c0_g1_i1	Plutella xylostella uncharacterized LOC105390299 (LOC105390299)
DN108924_c0_g1_i1	Amyelois transitella serum response factor homolog (LOC106137366), X1
DN108950_c0_g1_i1	Amyelois transitella uncharacterized LOC106135411 (LOC106135411), partial mRNA
DN108951_c0_g1_i1	Amyelois transitella uncharacterized LOC106134691 (LOC106134691)
DN108980_c0_g1_i1	Drosophila melanogaster uninitiated (und), A
DN108984_c0_g1_i1	Bombyx mori uncharacterized LOC101743421 (LOC101743421)
DN10903_c0_g1_i1	Papilio xuthus piezo-type mechanosensitive ion channel component (LOC106118183), X3
DN10905_c0_g1_i1	Drosophila melanogaster myosin 95E, B (Myo95E)
DN109092_c0_g1_i1	Drosophila melanogaster laccase 2 (laccase2), F
DN109093_c0_g1_i1	Papilio xuthus 27 kDa hemolymph protein-like (LOC106125427)
DN10911_c0_g1_i1	Plutella xylostella uncharacterized LOC105388560 (LOC105388560)
DN109210_c0_g1_i1	Drosophila melanogaster small ribonucleoprotein particle protein SmD1 (SmD1)
DN109216_c0_g1_i1	Papilio polytes zinc finger protein 141-like (LOC106101930), X1
DN109239_c0_g1_i1	Drosophila melanogaster masquerade (mas), B
DN109240_c0_g1_i1	Amyelois transitella CWF19-like protein 1 (LOC106132724), X1
DN109258_c0_g1_i1	Bombyx mori protein Wnt-5b (LOC101739064)
DN109272_c0_g1_i1	Drosophila melanogaster vacuolar H[+] ATPase 68 kDa subunit 2, C (Vha68-2)
DN109342_c0_g1_i1	Drosophila melanogaster surfeit 4 (Surf4)
DN109415_c0_g1_i1	Drosophila melanogaster belle (bel), A
DN109432_c0_g1_i1	Plutella xylostella serine proteinase stubble-like (LOC105387637)
DN109455_c0_g1_i1	Bombyx mori uncharacterized LOC101746690 (LOC101746690), X1
DN109461_c0_g1_i1	Amyelois transitella homeobox protein cut (LOC106133261)
DN10947_c0_g1_i1	Drosophila melanogaster Ten-Eleven translocation (TET) family protein, C (Tet)
DN109487_c0_g1_i1	Bombyx mori uncharacterized LOC105842214 (LOC105842214)
DN109510_c0_g1_i1	Amyelois transitella extracellular sulfatase SULF-1 homolog (LOC106136978)
DN109521_c0_g1_i1	Drosophila melanogaster transmembrane 9 superfamily protein member 3 (TM9SF3)
DN109538_c0_g1_i1	Drosophila melanogaster CG8003, A (CG8003)
DN10956_c0_g1_i1	CSP7 [Helicoverpa armigera]
DN109567_c0_g1_i1	Drosophila melanogaster ATP synthase, gamma subunit (ATPsyngamma), C
DN109581_c0_g1_i1	Bombyx mori facilitated trehalose transporter Tret1-2 homolog (LOC101735395)
DN109601_c0_g1_i1	Bombyx mori UDP-glycosyltransferase UGT340C1 (UGT340C1)
DN109625_c0_g1_i1	Bombyx mori uncharacterized LOC101742266 (LOC101742266)
DN109679_c0_g1_i1	Drosophila melanogaster vibrator (vib), A
DN10973_c0_g2_i1	Amyelois transitella scm-like with four MBT domains protein 2 (LOC106132218)
DN109731_c0_g1_i1	Bombyx mori uncharacterized LOC101739490 (LOC101739490)
DN109740_c0_g1_i1	Drosophila melanogaster cytochrome c proximal, A (Cyt-c-p)
DN109758_c0_g1_i1	Amyelois transitella uncharacterized LOC106143594 (LOC106143594)
DN109764_c0_g1_i1	Drosophila melanogaster DHX15 ortholog (Dhx15), A
DN109773_c0_g1_i1	Wasmannia auropunctata uncharacterized LOC105456757 (LOC105456757)
DN109789_c0_g1_i1	Papilio xuthus protein croquemort-like (LOC106125818)
DN10979_c0_g1_i1	Bombyx mori dynein heavy chain, cytoplasmic (LOC101742268)
DN1098_c0_g1_i1	THAP domain-containing protein 1-like [Papilio machaon]
DN109802_c0_g1_i1	Bombyx mori procollagen-lysine,2-oxoglutarate 5-dioxygenase 3 (LOC101743038), X1
DN109839_c0_g1_i1	Drosophila melanogaster CG43143, C (CG43143)
DN10985_c0_g1_i1	Drosophila melanogaster receptor of activated protein kinase C 1, A (Rack1)
DN109899_c0_g1_i1	Bombyx mori ribosome maturation protein SBDS (LOC101735480)
DN10991_c0_g1_i1	Papilio xuthus transmembrane protease serine 9-like (LOC106118499)
DN109948_c0_g1_i1	Amyelois transitella uncharacterized LOC106138760 (LOC106138760)
DN110090_c0_g1_i1	Plutella xylostella serine/threonine-protein phosphatase 5 (LOC105381851)
DN110113_c0_g1_i1	Amyelois transitella G1/S-specific cyclin-D3 (LOC106131313)
DN110143_c0_g1_i1	Plutella xylostella glucose-6-phosphatase 2-like (LOC105395766)
DN110164_c0_g1_i1	Drosophila melanogaster pds5, A (pds5)
DN110189_c0_g1_i1	Bombyx mori uncharacterized LOC101737437 (LOC101737437)
DN110190_c0_g1_i1	Drosophila melanogaster thor, A (Thor)
DN110204_c0_g1_i1	Amyelois transitella galectin-4-like (LOC106135363)
DN110219_c0_g1_i1	Drosophila melanogaster Muscle-specific protein 300 kDa (Msp300), L
DN110228_c0_g1_i1	Amyelois transitella uncharacterized LOC106133181 (LOC106133181)
DN110291_c0_g1_i1	Drosophila melanogaster alpha spectrin, A (alpha-Spec)
DN110320_c0_g1_i1	Drosophila melanogaster CR44704 (CR44704), ncRNA
DN110334_c0_g1_i1	Stomoxys calcitrans xanthine dehydrogenase-like (LOC106082452)
DN110343_c0_g1_i1	Amyelois transitella bleomycin hydrolase (LOC106130025), X1
DN110360_c0_g1_i1	Bombyx mori membrane alanyl aminopeptidase-like (LOC101744250)
DN110366_c0_g1_i1	Drosophila melanogaster CG41520, D (CG41520)
DN110391_c0_g1_i1	Amyelois transitella dnaJ homolog subfamily C member 7 (LOC106143098)
DN110419_c0_g1_i1	Drosophila melanogaster chromatin assembly factor 1, p55 subunit, A (Caf1-55)
DN110442_c0_g1_i1	Drosophila melanogaster multicopper oxidase-1, A (Mco1)
DN110462_c0_g1_i1	Drosophila melanogaster Pox meso (Poxm)
DN110469_c0_g1_i1	Drosophila melanogaster Tob, A (Tob)
DN11051_c0_g1_i1	Drosophila melanogaster CG14304, A (CG14304)
DN11052_c0_g2_i1	Drosophila melanogaster ribosomal RNA (28SrRNA:CR45844), rRNA
DN110540_c0_g1_i1	Papilio xuthus lipase 3-like (LOC106116319)
DN110543_c0_g1_i1	Papilio machaon uncharacterized LOC106709833 (LOC106709833)
DN110551_c0_g1_i1	Drosophila melanogaster CG42732, O (CG42732)
DN11058_c0_g2_i1	Amyelois transitella reversion-inducing cysteine-rich protein with Kazal motifs (LOC106134249), X1
DN11060_c0_g1_i1	Bombyx mori tubulin polyglutamylase complex subunit 2-like (LOC101735901)
DN110602_c0_g1_i1	Drosophila melanogaster spalt major (salm), A
DN110682_c0_g1_i1	Drosophila melanogaster CG10417, B (CG10417)
DN110683_c0_g1_i1	Bombyx mori aubergine protein (Aubergine), X1
DN110709_c0_g1_i1	Drosophila melanogaster dynamin related protein 1, A (Drp1)
DN110736_c0_g1_i1	Amyelois transitella probable elongator complex protein 2 (LOC106130119)
DN110748_c0_g1_i1	Amyelois transitella uncharacterized LOC106137170 (LOC106137170)
DN110766_c0_g1_i1	Papilio machaon uncharacterized LOC106709424 (LOC106709424)
DN110782_c0_g1_i1	Drosophila melanogaster Pak3, C (Pak3)
DN110787_c0_g1_i1	Drosophila melanogaster alphabet (alph), B
DN110797_c0_g1_i1	Plutella xylostella eukaryotic translation initiation factor 3 subunit B (LOC105388969)
DN110803_c0_g1_i1	Amyelois transitella monocarboxylate transporter 14-like (LOC106137058)
DN110811_c0_g1_i1	Drosophila melanogaster CG9747, A (CG9747)
DN110882_c0_g1_i1	Amyelois transitella uncharacterized LOC106133709 (LOC106133709), X2
DN110884_c0_g1_i1	Papilio polytes protein lava lamp-like (LOC106103382)
DN110897_c0_g1_i1	Papilio polytes uncharacterized LOC106110150 (LOC106110150), X1
DN110920_c0_g1_i1	Drosophila melanogaster Actin-related protein 2 (Arp2), A
DN111024_c0_g1_i1	Papilio polytes apoptosis-inducing factor 3 (LOC106109396)
DN111033_c0_g1_i1	Drosophila melanogaster sorting nexin 1, A (Snx1)
DN11108_c0_g1_i1	Drosophila melanogaster CG31743, A (CG31743)
DN111177_c0_g1_i1	Amyelois transitella baculoviral IAP repeat-containing protein 6 (LOC106137418)
DN111197_c0_g1_i1	Plutella xylostella RNA-directed DNA polymerase from mobile element jockey-like (LOC105391946)
DN111205_c0_g1_i1	Drosophila melanogaster CG5261, A (CG5261)
DN11128_c0_g1_i1	Papilio xuthus protein yellow-like (LOC106118971), X2
DN111296_c0_g2_i1	Drosophila melanogaster mucin 4B, B (Muc4B)
DN11130_c0_g1_i1	Papilio polytes vacuolar protein sorting-associated protein 54 (LOC106106661), X1
DN111324_c0_g1_i1	Papilio polytes uncharacterized LOC106104186 (LOC106104186)
DN111337_c0_g1_i1	Drosophila melanogaster paxillin, D (Pax)
DN11141_c0_g1_i1	Bombyx mori reversion-inducing cysteine-rich protein with Kazal motifs (LOC101740837)
DN111456_c0_g1_i1	Papilio xuthus barH-like 1 homeobox protein (LOC106116181)
DN111492_c0_g1_i1	Papilio xuthus ankyrin repeat and BTB/POZ domain-containing protein 2 (LOC106123503), X1
DN111555_c0_g1_i1	Amyelois transitella uncharacterized LOC106133899 (LOC106133899)
DN111577_c0_g1_i1	Bombyx mori uncharacterized LOC101738815 (LOC101738815)
DN111603_c0_g1_i1	Papilio machaon uncharacterized LOC106709215 (LOC106709215), X1
DN11161_c0_g1_i1	Drosophila melanogaster down syndrome cell adhesion molecule 1, E (Dscam1)
DN111629_c0_g1_i1	Drosophila melanogaster moesin, E (Moe)
DN111644_c0_g1_i1	Amyelois transitella uncharacterized LOC106137125 (LOC106137125)
DN111665_c0_g1_i1	Papilio polytes uncharacterized LOC106108929 (LOC106108929), X1
DN111695_c0_g1_i1	Drosophila melanogaster alpha spectrin, A (alpha-Spec)
DN111739_c0_g1_i1	Drosophila melanogaster CG31140, B (CG31140)
DN11175_c0_g1_i1	Amyelois transitella phosphatidylinositol 4-kinase beta (LOC106134706)
DN11176_c0_g1_i1	Drosophila melanogaster elongation factor 2, C (EF2)
DN111764_c0_g1_i1	Bombyx mori transcription initiation factor TFIID subunit 4 (LOC101745755)
DN111776_c0_g1_i1	Papilio xuthus serine/threonine-protein kinase VRK1 (LOC106126823)
DN111796_c0_g1_i1	Drosophila melanogaster licorne (lic)
DN1118_c0_g1_i1	Drosophila melanogaster CG30466, B (CG30466)
DN111816_c0_g1_i1	Bombyx mori organic cation transporter protein-like (LOC101741871)
DN111860_c0_g1_i1	Amyelois transitella 60S ribosomal protein L26 (LOC106137335)
DN111862_c0_g1_i1	Drosophila melanogaster Lysyl-tRNA synthetase (Aats-lys), B
DN11187_c0_g1_i1	Amyelois transitella uncharacterized LOC106129228 (LOC106129228)
DN111897_c0_g1_i1	Bombyx mori 43 kDa receptor-associated protein of the synapse homolog (LOC101743372), partial mRNA
DN11195_c0_g1_i1	Amyelois transitella nucleoprotein TPR (LOC106135080)
DN111954_c0_g1_i1	Papilio xuthus cadherin-23-like (LOC106117476), X3
DN111955_c0_g1_i1	Drosophila melanogaster Tachykinin-like receptor at 99D (TkR99D), A
DN11199_c0_g1_i1	Amyelois transitella uncharacterized LOC106142706 (LOC106142706)
DN112_c0_g1_i1	Papilio machaon WD repeat-containing protein 47 (LOC106717259), X3
DN11200_c0_g1_i1	Drosophila melanogaster ribosomal protein L34a, B (RpL34a)
DN11204_c0_g1_i1	Vollenhovia emeryi uncharacterized LOC105558956 (LOC105558956)
DN112044_c0_g1_i1	Papilio xuthus ATP-binding cassette sub-family G member 1-like (LOC106124322)
DN112054_c0_g1_i1	Amyelois transitella nesprin-1 (LOC106132288), X1
DN112106_c0_g1_i1	Plutella xylostella sister chromatid cohesion protein PDS5 homolog B (LOC105384662)
DN112201_c0_g1_i1	Amyelois transitella uncharacterized LOC106141578 (LOC106141578), partial mRNA
DN112232_c0_g1_i1	Bombyx mori cytosolic juvenile hormone binding protein 36 kDa subunit (Cjhbp)
DN11224_c0_g1_i1	Papilio polytes ras-related protein Rab-24 (LOC106101922)
DN112303_c0_g1_i1	Papilio machaon carboxypeptidase D-like (LOC106712963)
DN112308_c0_g1_i1	Papilio polytes nicastrin (LOC106107833), partial mRNA
DN112422_c0_g1_i1	Amyelois transitella GTPase-activating protein (LOC106136899)
DN11245_c1_g1_i1	Amyelois transitella uncharacterized LOC106134308 (LOC106134308), X1
DN112488_c0_g1_i1	Amyelois transitella CCR4-NOT transcription complex subunit 1 (LOC106130569), X1
DN112527_c0_g1_i1	Bombyx mori acidic leucine-rich nuclear phosphoprotein 32-related protein-like (LOC101740802)
DN11258_c0_g2_i1	Bombyx mori kinesin-like protein KIF21A (LOC101743085), X1
DN112614_c0_g1_i1	Wasmannia auropunctata uncharacterized protein K02A2.6-like (LOC105447825)
DN112625_c0_g1_i1	Drosophila melanogaster zipper (zip), B
DN112628_c0_g1_i1	Drosophila melanogaster alpha spectrin, A (alpha-Spec)
DN11269_c0_g1_i1	Papilio polytes allantoinase-like (LOC106109220)
DN1127_c0_g2_i2	Papilio xuthus potassium voltage-gated channel protein Shab (LOC106121321), X1
DN112734_c0_g1_i1	Drosophila melanogaster ribosomal RNA (28SrRNA:CR45844), rRNA
DN11275_c0_g1_i1	uncharacterized protein LOC106141309, partial [Amyelois transitella]
DN112830_c0_g1_i1	Amyelois transitella serine protease snake-like (LOC106142772)
DN112834_c0_g1_i1	Drosophila melanogaster CG10585, A (CG10585)
DN112854_c0_g1_i1	Papilio xuthus neurogenic locus notch homolog protein 3-like (LOC106116123)
DN112949_c0_g1_i1	Drosophila melanogaster CG7215, A (CG7215)
DN11295_c0_g2_i1	Drosophila melanogaster Patched-related (Ptr), A
DN112972_c0_g1_i1	Amyelois transitella uncharacterized LOC106141245 (LOC106141245), partial mRNA
DN113020_c0_g1_i1	Bombyx mori vesicular inhibitory amino acid transporter (LOC101740763), X1
DN113093_c0_g1_i1	Drosophila melanogaster armadillo (arm), E
DN11324_c0_g1_i1	Papilio xuthus integrin beta-nu (LOC106126884), X1
DN113243_c0_g1_i1	Amyelois transitella histone-lysine N-methyltransferase 2C-like (LOC106142796)
DN113274_c0_g2_i1	Drosophila melanogaster CR45893 (CR45893), ncRNA
DN113276_c0_g1_i1	Drosophila melanogaster calreticulin, A (Calr)
DN113279_c0_g1_i1	Drosophila melanogaster vacuolar H[+] ATPase 68 kDa subunit 2, C (Vha68-2)
DN113282_c0_g1_i1	Drosophila melanogaster embargoed (emb), A
DN113286_c0_g1_i1	Bombyx mori kazal-type proteinase inhibitor (LOC692945)
DN113288_c0_g1_i1	Plutella xylostella NADP-dependent malic enzyme (LOC105382451), X1
DN113298_c0_g1_i1	Drosophila melanogaster Rab1 (Rab1)
DN113300_c0_g1_i1	Drosophila melanogaster prophenoloxidase 2 (PPO2)
DN113307_c0_g1_i1	Drosophila melanogaster down syndrome cell adhesion molecule 1, E (Dscam1)
DN113311_c0_g1_i1	Drosophila melanogaster timeless (tim), B
DN113318_c0_g1_i1	Papilio xuthus protein boule-like (LOC106123091), X2
DN113319_c0_g1_i1	Amyelois transitella protoporphyrinogen oxidase (LOC106132503)
DN113323_c0_g1_i1	Papilio xuthus 26S proteasome non-ATPase regulatory subunit 8 (LOC106128846)
DN113329_c0_g1_i1	Drosophila melanogaster burgundy (bur), B
DN113331_c1_g1_i1	Drosophila melanogaster proteasome beta5 subunit, B (Prosbeta5)
DN113335_c0_g1_i1	Plutella xylostella uncharacterized LOC105393516 (LOC105393516)
DN113342_c0_g1_i1	Drosophila melanogaster CG5849, A (CG5849)
DN113343_c0_g1_i1	Drosophila melanogaster ATPase 8B (ATP8B), B
DN113365_c0_g1_i1	Bombyx mori ataxin-2 homolog (LOC101747088), X1
DN113375_c0_g1_i1	Bombyx mori semaphorin-5A (LOC101744239), X1
DN113376_c0_g1_i1	Amyelois transitella alpha-(1,3)-fucosyltransferase B (LOC106142556), X1
DN113379_c0_g1_i1	Papilio xuthus nucleoplasmin-like protein (LOC106116375), X2
DN113382_c0_g1_i1	Drosophila melanogaster p24-related-1 (p24-1), A
DN113389_c0_g1_i1	Drosophila melanogaster drop dead (drd)
DN113395_c0_g1_i1	Papilio xuthus monocarboxylate transporter 3 (LOC106122104), X1
DN113395_c1_g1_i1	Drosophila melanogaster CG8468, C (CG8468)
DN113396_c0_g1_i1	Bombyx mori cytochrome P450 Cyp6b29 (Cyp6b29), X1
DN113402_c0_g1_i1	Amyelois transitella proteasome maturation protein (LOC106131173)
DN113411_c0_g1_i1	Drosophila melanogaster CDK2-associated protein 1 (CDK2AP1), A
DN113441_c0_g1_i1	Amyelois transitella proliferating cell nuclear antigen (LOC106130224), X1
DN113442_c0_g1_i1	Papilio machaon uncharacterized LOC106711875 (LOC106711875)
DN113454_c0_g1_i1	Drosophila melanogaster heat shock protein 60, B (Hsp60)
DN113461_c0_g1_i1	Amyelois transitella uncharacterized LOC106131024 (LOC106131024), X1
DN113474_c0_g1_i1	Papilio xuthus transmembrane protein 87A (LOC106127835)
DN11349_c0_g1_i1	Drosophila melanogaster pale (ple), B
DN113490_c0_g1_i1	Amyelois transitella neuroligin-4, Y-linked-like (LOC106136824)
DN113494_c0_g1_i1	Drosophila melanogaster Bx42, A (Bx42)
DN113500_c0_g1_i1	Amyelois transitella fibrillin-1-like (LOC106136126)
DN113502_c0_g1_i1	Drosophila melanogaster prophenoloxidase 3 (PPO3)
DN113507_c0_g1_i1	Amyelois transitella E3 ubiquitin-protein ligase MYCBP2 (LOC106133742)
DN113511_c0_g1_i1	Drosophila melanogaster ribosomal protein L34a, B (RpL34a)
DN113513_c0_g1_i1	Drosophila melanogaster bicaudal (bic), A
DN11352_c0_g1_i1	Bombyx mori putative epidermal cell surface receptor (LOC101740079)
DN11353_c0_g1_i1	Bombyx mori ultrabithorax (Ubx), X1
DN113530_c0_g1_i1	Drosophila melanogaster CG17075, A (CG17075)
DN113537_c0_g1_i1	Amyelois transitella vitellogenin-like (LOC106142753)
DN113543_c0_g1_i1	Drosophila melanogaster ribosomal protein S26, C (RpS26)
DN113549_c0_g2_i1	Drosophila melanogaster ATP synthase, delta subunit (ATPsyndelta), A
DN113551_c0_g1_i1	Drosophila melanogaster fatty acid synthase 1, A (FASN1)
DN113552_c0_g1_i1	Drosophila melanogaster Ras oncogene at 85D (Ras85D)
DN113570_c0_g1_i1	Papilio machaon PR domain zinc finger protein 16-like (LOC106721039), X1
DN113577_c0_g1_i1	Drosophila melanogaster CG6084, A (CG6084)
DN113579_c0_g1_i1	Amyelois transitella brain acid soluble protein 1-like (LOC106129168), X2
DN113598_c0_g1_i1	Drosophila melanogaster ribosomal protein S12 (RpS12)
DN113604_c0_g1_i1	Drosophila melanogaster ubiquitin conjugating enzyme 10 (Ubc10)
DN113606_c0_g1_i1	Amyelois transitella uncharacterized LOC106140897 (LOC106140897)
DN113611_c0_g1_i1	Amyelois transitella uncharacterized LOC106142793 (LOC106142793)
DN113629_c0_g1_i1	Drosophila melanogaster chloride intracellular channel, A (Clic)
DN113643_c0_g1_i1	Drosophila melanogaster regulatory particle triple-A ATPase 1 (Rpt1)
DN113654_c1_g1_i1	Drosophila melanogaster ribosomal protein S23, A (RpS23)
DN113661_c0_g1_i1	Drosophila melanogaster Cadherin-N (CadN), E
DN113666_c0_g1_i1	Bombyx mori dynamin (LOC101735699), X1
DN113668_c0_g1_i1	Drosophila melanogaster ribosomal protein S30, B (RpS30)
DN113672_c0_g1_i1	Papilio polytes proteolipid protein 2-like (LOC106109977), X1
DN113673_c0_g1_i1	Diaphorina citri uncharacterized LOC103522594 (LOC103522594), partial mRNA
DN113674_c0_g1_i1	Drosophila melanogaster eIF3g paralogue b (eIF3gb)
DN113681_c0_g1_i1	Drosophila melanogaster CG17919 (CG17919)
DN113688_c0_g1_i1	Drosophila melanogaster enolase, E (Eno)
DN113691_c0_g1_i1	Drosophila melanogaster NADPH oxidase (Nox), E
DN113692_c0_g1_i1	Amyelois transitella amino acid transporter ANTL3-like (LOC106130540)
DN113694_c0_g1_i1	Bombyx mori metal transporter CNNM4 (LOC101740641)
DN113704_c0_g2_i1	Bombyx mori transferrin-like (LOC101737346)
DN113709_c0_g1_i1	Drosophila melanogaster ribosomal protein S3A, A (RpS3A)
DN113724_c0_g1_i1	Drosophila melanogaster spaghetti squash (sqh), A
DN113729_c0_g1_i1	Plutella xylostella dystonin-like (LOC105385453)
DN113732_c0_g1_i1	Drosophila melanogaster regulatory particle triple-A ATPase 6 (Rpt6)
DN113741_c0_g1_i1	Drosophila melanogaster Toll-7 (Toll-7)
DN113743_c0_g1_i1	Amyelois transitella forkhead box protein L2-like (LOC106133991)
DN113745_c0_g1_i1	Amyelois transitella uncharacterized LOC106129517 (LOC106129517)
DN113754_c0_g1_i1	Amyelois transitella SUMO-activating enzyme subunit 1 (LOC106132583)
DN113757_c0_g1_i1	Drosophila melanogaster cathepsin B1, A (CtsB1)
DN113767_c0_g1_i1	Papilio polytes GDP-fucose protein O-fucosyltransferase 1 (LOC106099701)
DN113779_c0_g1_i1	Drosophila melanogaster abdominal B, E (Abd-B)
DN113781_c0_g1_i1	Bombyx mori serine protease inhibitor dipetalogastin (LOC101742927)
DN113797_c0_g1_i1	Plutella xylostella probable E3 ubiquitin-protein ligase HERC3 (LOC105381968)
DN113809_c0_g1_i1	Bombyx mori ephrin type-A receptor 3 (LOC101745605), partial mRNA
DN113816_c0_g1_i1	Drosophila melanogaster dynein heavy chain at 62B (Dhc62B)
DN113822_c0_g1_i1	Amyelois transitella vigilin (LOC106131864)
DN113828_c0_g1_i1	Plutella xylostella carboxypeptidase B-like (LOC105388983)
DN113843_c0_g1_i1	Bombyx mori low density lipoprotein receptor (Ldlr), X1
DN113858_c0_g1_i1	Bombyx mori multidrug resistance-associated protein 4 (LOC101744514)
DN11387_c0_g1_i1	Papilio polytes facilitated trehalose transporter Tret1-like (LOC106100624)
DN113875_c0_g1_i1	Drosophila melanogaster CG42492, A (CG42492)
DN113877_c0_g1_i1	Amyelois transitella activating transcription factor of chaperone (LOC106135114)
DN113880_c0_g1_i1	Drosophila melanogaster futsch, F (futsch)
DN113892_c0_g1_i1	Drosophila melanogaster ATP synthase, oligomycin sensitivity conferring protein (ATPsynO)
DN113903_c0_g1_i1	Bombyx mori bifunctional lysine-specific demethylase and histidyl-hydroxylase NO66 (LOC101739566)
DN113923_c0_g1_i1	Papilio machaon UDP-N-acetylglucosamine transporter (LOC106708722)
DN113954_c0_g1_i1	Papilio machaon nephrin (LOC106711564)
DN113959_c0_g1_i1	Bombyx mori uncharacterized LOC105842431 (LOC105842431), X1
DN113964_c0_g1_i1	Bombyx mori chitinase (Chi-h), X1
DN113976_c0_g1_i1	Bombyx mori importin-5 (LOC101740958)
DN113982_c0_g1_i1	Amyelois transitella cell wall protein IFF6-like (LOC106135536), X1
DN114006_c0_g1_i1	Amyelois transitella uncharacterized LOC106134515 (LOC106134515)
DN114020_c0_g1_i1	Drosophila melanogaster Tcp-1eta (Tcp-1eta)
DN114022_c0_g1_i1	Amyelois transitella proton-coupled amino acid transporter 4 (LOC106130596), X1
DN114024_c0_g1_i1	Bombyx mori cathepsin L like protein (Catl-like)
DN114028_c0_g1_i1	Amyelois transitella ecotropic viral integration site 5 ortholog (LOC106133951), X5
DN114036_c0_g1_i1	Papilio machaon fungal protease inhibitor-1-like (LOC106710756)
DN114051_c0_g1_i1	Bombyx mori probable cytosolic oligopeptidase A (LOC101744047)
DN114055_c0_g1_i1	Drosophila melanogaster ribosomal protein S8, C (RpS8)
DN114066_c0_g1_i1	Plutella xylostella integrin alpha-PS1 (LOC105389439), X1
DN114068_c0_g1_i1	Drosophila melanogaster excitatory amino acid transporter 1, C (Eaat1)
DN114071_c0_g1_i1	Ceratosolen solmsi marchali arylsulfatase I (LOC105368206)
DN114081_c0_g1_i1	Amyelois transitella transcription termination factor 2-like (LOC106137842)
DN114091_c0_g1_i1	Amyelois transitella uncharacterized LOC106136391 (LOC106136391)
DN114101_c0_g1_i1	Drosophila melanogaster down syndrome cell adhesion molecule 1, D (Dscam1)
DN114113_c0_g1_i1	Drosophila melanogaster Cysteinyl-tRNA synthetase (Aats-cys)
DN114122_c0_g1_i1	Papilio polytes NADH dehydrogenase [ubiquinone] 1 beta subcomplex subunit 7 (LOC106105554)
DN114131_c0_g1_i1	Papilio xuthus uncharacterized LOC106121257 (LOC106121257)
DN114144_c0_g1_i1	Drosophila melanogaster glucosidase 2 alpha subunit, E (GCS2alpha)
DN11415_c0_g1_i1	Drosophila melanogaster cytochrome c oxidase subunit 4, B (COX4)
DN114168_c0_g1_i1	Acyrthosiphon pisum uncharacterized LOC103309918 (LOC103309918)
DN114188_c0_g1_i1	Drosophila melanogaster kohtalo (kto), A
DN114199_c0_g1_i1	Drosophila melanogaster angiotensin converting enzyme, B (Ance)
DN114231_c0_g1_i1	Drosophila melanogaster alpha-Tubulin at 84B (alphaTub84B)
DN114236_c0_g1_i1	Drosophila melanogaster alpha spectrin, A (alpha-Spec)
DN114246_c0_g1_i1	Amyelois transitella heat shock protein 68-like (LOC106138256)
DN114248_c0_g1_i1	Drosophila melanogaster CG5404 (CG5404)
DN114252_c0_g1_i1	Drosophila melanogaster bent (bt), C
DN114256_c0_g1_i1	Drosophila melanogaster stress-sensitive B (sesB), B
DN11427_c0_g1_i1	Plutella xylostella uncharacterized LOC105390906 (LOC105390906)
DN114284_c0_g1_i1	Amyelois transitella uncharacterized LOC106129662 (LOC106129662), X1
DN114332_c0_g1_i1	Bombyx mori odorant receptor 13a-like (LOC101744524)
DN114336_c1_g1_i1	Amyelois transitella nephrin-like (LOC106130408)
DN11436_c0_g1_i1	Papilio polytes CUE domain-containing protein 2 (LOC106107172)
DN114364_c0_g1_i1	Drosophila melanogaster RNA-binding motif protein 13 (Rbm13), A
DN114371_c0_g1_i1	Bombyx mori zinc finger protein 343-like (LOC101740395), X2
DN114387_c0_g1_i1	Bombyx mori regucalcin-like (LOC101745537), X2
DN11439_c0_g1_i1	Papilio polytes pancreatic triacylglycerol lipase-like (LOC106111978)
DN114394_c0_g1_i1	Drosophila melanogaster CG31523, C (CG31523)
DN114399_c0_g1_i1	Drosophila melanogaster rieske iron-sulfur protein, B (RFeSP)
DN114408_c0_g1_i1	Drosophila melanogaster protein phosphatase V, A (PpV)
DN114412_c0_g1_i1	Bombyx mori zinc finger homeobox protein 3 (LOC101747010)
DN114415_c0_g1_i1	Bombyx mori zinc carboxypeptidase-like (LOC101745945)
DN114431_c0_g1_i1	Drosophila melanogaster rosy (ry)
DN114440_c0_g1_i1	Amyelois transitella uncharacterized LOC106142512 (LOC106142512)
DN114447_c0_g1_i1	Plutella xylostella SPARC-related modular calcium-binding protein 2 (LOC105388140), X2
DN114455_c0_g1_i1	Drosophila melanogaster regulatory particle triple-A ATPase 5 (Rpt5)
DN114463_c0_g1_i1	Drosophila melanogaster CG5001, C (CG5001)
DN114474_c0_g1_i1	Amyelois transitella uncharacterized LOC106130723 (LOC106130723)
DN114475_c0_g1_i1	Drosophila melanogaster regulatory particle non-ATPase 2, A (Rpn2)
DN114516_c0_g1_i1	Amyelois transitella short coiled-coil protein homolog (LOC106131475)
DN114519_c0_g1_i1	Amyelois transitella protein Cep89 homolog (LOC106135868), X1
DN114521_c0_g1_i1	Plutella xylostella uncharacterized LOC105384683 (LOC105384683)
DN114530_c0_g1_i1	Bombyx mori uncharacterized LOC101746184 (LOC101746184)
DN114546_c0_g1_i1	Drosophila melanogaster CG13887, C (CG13887)
DN114576_c0_g1_i1	Plutella xylostella longitudinals lacking protein, isoforms A/B/D/L (LOC105395513)
DN114612_c0_g1_i1	Bombyx mori mucin-17-like (LOC101745825), X1
DN114623_c0_g1_i1	Bombyx mori uncharacterized LOC101745941 (LOC101745941)
DN114632_c0_g1_i1	Papilio xuthus cell division cycle and apoptosis regulator protein 1-like (LOC106115811)
DN114639_c0_g1_i1	Bombyx mori integrator complex subunit 2 (LOC101740375)
DN114643_c0_g1_i1	Amyelois transitella uncharacterized LOC106142113 (LOC106142113)
DN114644_c0_g1_i1	Drosophila melanogaster crinkled (ck), A
DN114646_c0_g1_i1	Papilio machaon uncharacterized LOC106711407 (LOC106711407)
DN114649_c0_g1_i1	Drosophila melanogaster skeletor, E (Skeletor)
DN114656_c0_g1_i1	Plutella xylostella protein son of sevenless-like (LOC105387722)
DN114664_c0_g1_i1	Drosophila melanogaster CG4238, D (CG4238)
DN114673_c0_g1_i1	Amyelois transitella uncharacterized LOC106143557 (LOC106143557)
DN11470_c0_g2_i1	Papilio polytes facilitated trehalose transporter Tret1-like (LOC106111461), X1
DN114701_c0_g1_i1	Drosophila melanogaster beta spectrin, A (beta-Spec)
DN114730_c0_g1_i1	Drosophila melanogaster ribosomal protein L27A, A (RpL27A)
DN114735_c0_g1_i1	Amyelois transitella uncharacterized LOC106141788 (LOC106141788)
DN114745_c0_g1_i1	Amyelois transitella uncharacterized LOC106139656 (LOC106139656), X1
DN114757_c0_g1_i1	Bombyx mori immunoglobulin superfamily DCC subclass member 3-like (LOC101737078), X1
DN114763_c0_g1_i1	Drosophila melanogaster variable nurse cells (vnc), E
DN114773_c0_g1_i1	Bombyx mori isocitrate dehydrogenase [NAD] subunit beta, mitochondrial (LOC101736806)
DN114804_c0_g1_i1	Papilio machaon uncharacterized LOC106720158 (LOC106720158)
DN114824_c0_g1_i1	Plutella xylostella uncharacterized LOC105398402 (LOC105398402)
DN114856_c0_g1_i1	Bombyx mori speckle-type POZ protein-like (LOC101737144), X1
DN114859_c0_g1_i1	Amyelois transitella apolipoprotein D-like (LOC106133485)
DN114865_c0_g1_i1	Drosophila melanogaster regulatory particle triple-A ATPase 3, A (Rpt3)
DN114867_c0_g1_i1	Papilio xuthus nucleoside diphosphate-linked moiety X motif 8, mitochondrial (LOC106126558), X1
DN114893_c0_g1_i1	Plutella xylostella uncharacterized LOC105390497 (LOC105390497)
DN114896_c0_g1_i1	Papilio xuthus heat shock 70 kDa protein 14 (LOC106127001)
DN114909_c0_g1_i1	Plutella xylostella chromosome-associated kinesin KIF4 (LOC105390831), X3
DN114924_c0_g1_i1	Drosophila melanogaster Calmodulin-binding protein related to a Rab3 GDP/GTP exchange protein (Crag), B
DN114930_c0_g1_i1	Amyelois transitella uncharacterized LOC106136616 (LOC106136616)
DN114943_c0_g1_i1	Drosophila melanogaster RNA-binding protein 6 (Rbp6), G
DN114947_c0_g1_i1	Drosophila melanogaster CG45064 (CG45064)
DN114948_c0_g1_i1	Drosophila melanogaster Fmr1, A (Fmr1)
DN114963_c0_g1_i1	Papilio polytes mucin-2-like (LOC106107142)
DN114966_c0_g1_i1	Papilio xuthus uncharacterized LOC106124087 (LOC106124087)
DN115022_c0_g1_i1	Drosophila melanogaster CG16886, A (CG16886)
DN115038_c0_g1_i1	Drosophila melanogaster epidermal stripes and patches, A (Esp)
DN115060_c0_g1_i1	Amyelois transitella baculoviral IAP repeat-containing protein 6 (LOC106137418)
DN115080_c0_g1_i1	Drosophila melanogaster catalase (Cat)
DN115082_c0_g1_i1	Plutella xylostella syntaxin-18-like (LOC105381716)
DN115103_c0_g1_i1	Bombyx mori elastase-1 (LOC101739613)
DN115122_c0_g1_i1	Bombyx mori uncharacterized LOC101736188 (LOC101736188)
DN115136_c0_g1_i1	Bombyx mori leucine--tRNA ligase, cytoplasmic (LOC101739599)
DN115177_c0_g1_i1	Drosophila melanogaster dynein heavy chain at 93AB, B (Dhc93AB)
DN115210_c0_g1_i1	Bombyx mori cell division cycle 2 like-1 (CDC2L1), X1
DN115213_c0_g1_i1	Drosophila melanogaster CG11537, B (CG11537)
DN115215_c0_g1_i1	Bombyx mori mucin-6-like (LOC101737291)
DN115219_c0_g1_i1	Papilio polytes uncharacterized LOC106102972 (LOC106102972)
DN11524_c0_g1_i1	Drosophila melanogaster ATP synthase, subunit C (ATPsynC), C
DN115244_c0_g1_i3	Papilio polytes ubiquitin carboxyl-terminal hydrolase 34 (LOC106104332)
DN115247_c0_g1_i1	Papilio polytes uncharacterized LOC106108224 (LOC106108224)
DN11525_c0_g1_i1	Drosophila melanogaster Sec61 alpha subunit (Sec61alpha), A
DN11525_c1_g1_i1	Papilio xuthus protein furry (LOC106113741), X1
DN11525_c2_g1_i1	Drosophila melanogaster CG7337, A (CG7337)
DN115267_c0_g1_i1	Drosophila melanogaster dysfusion (dysf), D
DN115273_c0_g1_i1	Amyelois transitella uncharacterized LOC106137797 (LOC106137797)
DN11529_c0_g1_i1	Drosophila melanogaster ribosomal protein L6, B (RpL6)
DN11530_c0_g1_i1	Bombyx mori uncharacterized LOC105842483 (LOC105842483), X1
DN11532_c0_g1_i1	Papilio polytes ragulator complex protein LAMTOR3 homolog (LOC106110764)
DN11533_c0_g1_i1	Papilio machaon NADH dehydrogenase [ubiquinone] 1 beta subcomplex subunit 11, mitochondrial (LOC106710711)
DN115334_c0_g1_i1	Bombyx mori protein phosphatase PHLPP-like protein (LOC101745921), X1
DN115345_c0_g1_i1	Bombyx mori protein lethal(2)essential for life-like (LOC101745277)
DN115366_c0_g1_i1	Papilio polytes transient receptor potential channel pyrexia (LOC106101171), X1
DN115369_c0_g1_i1	Papilio xuthus frizzled-4 (LOC106126773)
DN115373_c0_g1_i1	Drosophila melanogaster Kinesin-like protein at 68D (Klp68D), A
DN115424_c0_g1_i1	Papilio polytes beta-ureidopropionase (LOC106104824)
DN11544_c0_g1_i1	Drosophila melanogaster mitochondrial ribosomal protein L24 (mRpL24)
DN11545_c0_g1_i1	Drosophila melanogaster ubiquitin activating enzyme 1, A (Uba1)
DN11546_c1_g1_i1	Drosophila melanogaster 18S ribosomal RNA (18SrRNA:CR45841), rRNA
DN115469_c0_g1_i1	Amyelois transitella peptide chain release factor 1-like, mitochondrial (LOC106140150), X1
DN115478_c0_g1_i1	Drosophila melanogaster CG4199, A (CG4199)
DN11548_c0_g1_i1	Drosophila melanogaster CG30382, A (CG30382)
DN115490_c0_g1_i1	Plutella xylostella breast cancer anti-estrogen resistance protein 1 (LOC105393995)
DN115513_c0_g1_i1	Papilio machaon 39S ribosomal protein L12, mitochondrial (LOC106708013)
DN11552_c0_g2_i1	Drosophila melanogaster GTPase indispensable for equal segregation of chromosomes (Gie), A
DN115536_c0_g1_i1	Drosophila melanogaster heat shock protein 60, B (Hsp60)
DN11554_c0_g1_i1	Dinoponera quadriceps uncharacterized LOC106751383 (LOC106751383), partial mRNA
DN115553_c0_g1_i1	Bombyx mori uncharacterized LOC101741379 (LOC101741379)
DN115583_c0_g1_i1	Amyelois transitella transducin beta-like protein 3 (LOC106142104)
DN11559_c2_g3_i1	Papilio machaon collagen alpha-5(IV) chain (LOC106710676)
DN115601_c0_g2_i1	Drosophila melanogaster aristaless (al)
DN11562_c0_g1_i1	Drosophila melanogaster cryptocephal (crc), B
DN115631_c0_g1_i1	Bombyx mori sugar transporter 4 (st4), X1
DN115638_c0_g1_i1	Drosophila melanogaster ribosomal protein S6 kinase, A (S6k)
DN11564_c0_g1_i1	Plutella xylostella disintegrin and metalloproteinase domain-containing protein 19-like (LOC105387785)
DN115646_c0_g1_i1	Amyelois transitella nucleoredoxin-like (LOC106138536)
DN115652_c0_g1_i1	Amyelois transitella intraflagellar transport protein 140 homolog (LOC106142460)
DN115658_c0_g1_i1	Drosophila melanogaster ferritin 1 heavy chain homologue, D (Fer1HCH)
DN11566_c0_g1_i1	Papilio xuthus uncharacterized protein C6orf132 homolog (LOC106123790)
DN115676_c0_g1_i1	Papilio polytes nucleolar protein 16 (LOC106112020)
DN115679_c0_g1_i1	Drosophila melanogaster dachs (d), D
DN115688_c0_g1_i1	Drosophila melanogaster vacuolar H[+] ATPase 100kD subunit 1, K (Vha100-1)
DN115698_c0_g1_i1	Papilio polytes polyadenylate-binding protein 1 (LOC106100581)
DN115700_c0_g1_i1	Papilio polytes ETS homologous factor-like (LOC106100850)
DN115709_c0_g1_i1	Papilio machaon uncharacterized LOC106714331 (LOC106714331)
DN115711_c0_g1_i1	Bombyx mori odorant binding protein fmxg18C17 (Fmxg18c17)
DN115714_c0_g1_i1	Drosophila melanogaster CG7215, A (CG7215)
DN115727_c0_g1_i1	Amyelois transitella rho GTPase-activating protein 21-A-like (LOC106129952), X1
DN115750_c0_g1_i1	Drosophila melanogaster Peptidyl-alpha-hydroxyglycine-alpha-amidating lyase 2 (Pal2), D
DN115763_c0_g1_i1	Drosophila melanogaster NADH dehydrogenase (ubiquinone) B22 subunit (ND-B22), A
DN115768_c0_g1_i1	Plutella xylostella mucin-2-like (LOC105398193), X1
DN115773_c0_g1_i1	Drosophila melanogaster CG14372, D (CG14372)
DN115774_c0_g1_i1	Papilio xuthus ribosomal protein S6 kinase 2 beta-like (LOC106121864)
DN115794_c0_g1_i1	Bombyx mori hamartin (LOC101739907)
DN115809_c0_g1_i1	Drosophila melanogaster CG8927, C (CG8927)
DN11581_c0_g1_i1	Papilio machaon apolipophorins (LOC106711288)
DN115845_c0_g1_i1	Drosophila melanogaster transcription factor AP-2, A (TfAP-2)
DN115851_c0_g1_i1	Amyelois transitella uncharacterized LOC106136342 (LOC106136342), X1
DN115864_c0_g1_i1	Drosophila melanogaster CG4968 (CG4968)
DN115879_c0_g1_i1	Drosophila melanogaster Cyp301a1 (Cyp301a1)
DN115944_c0_g1_i1	Papilio polytes nidogen-2 (LOC106106385)
DN115945_c0_g1_i1	Amyelois transitella protein stoned-B-like (LOC106137935)
DN115948_c0_g1_i1	Papilio polytes cytochrome P450 4d2-like (LOC106103398)
DN115959_c0_g1_i1	Drosophila melanogaster laminin A (LanA)
DN115972_c0_g1_i1	Acyrthosiphon pisum uncharacterized protein K02A2.6-like (LOC103308202)
DN115975_c0_g1_i1	Drosophila melanogaster ribosomal protein L8, B (RpL8)
DN115986_c0_g1_i1	Amyelois transitella uncharacterized LOC106141260 (LOC106141260)
DN11599_c0_g1_i1	Papilio polytes protein enabled (LOC106108691)
DN116002_c0_g1_i1	Amyelois transitella sex peptide receptor (LOC106142168), X1
DN116015_c0_g1_i1	Bombyx mori 39S ribosomal protein L27, mitochondrial (LOC101741251)
DN116054_c0_g1_i1	Drosophila melanogaster gliotactin, F (Gli)
DN116056_c0_g1_i1	Drosophila melanogaster dynein heavy chain at 93AB, B (Dhc93AB)
DN116060_c0_g1_i1	Drosophila melanogaster paralytic (para), A
DN116085_c0_g1_i1	Papilio xuthus uncharacterized LOC106116107 (LOC106116107)
DN116117_c0_g1_i1	Bombyx mori uncharacterized LOC101742266 (LOC101742266)
DN116121_c0_g1_i1	Papilio polytes gastrula zinc finger protein XlCGF26.1-like (LOC106100011), X5
DN116132_c0_g1_i1	Amyelois transitella uncharacterized LOC106134395 (LOC106134395)
DN116136_c0_g1_i1	Amyelois transitella protein disulfide-isomerase-like (LOC106135033)
DN116185_c0_g1_i1	Drosophila melanogaster CG33993, B (CG33993)
DN11620_c0_g1_i2	Bombyx mori TELO2-interacting protein 1 homolog (LOC101735592)
DN116203_c0_g1_i1	Drosophila melanogaster Isoleucyl-tRNA synthetase (Aats-ile), D
DN116237_c0_g1_i1	Plutella xylostella N-acetylglucosamine-6-sulfatase-like (LOC105384301)
DN116240_c0_g1_i1	Drosophila melanogaster Ras-associated protein 2-like (Rap2l), A
DN11626_c0_g1_i1	Amyelois transitella microtubule-associated protein futsch (LOC106129064)
DN116265_c0_g1_i1	Plutella xylostella uncharacterized LOC105389720 (LOC105389720)
DN116271_c0_g1_i1	Amyelois transitella uncharacterized LOC106129835 (LOC106129835)
DN11628_c0_g1_i1	Papilio polytes diamine acetyltransferase 2-like (LOC106111044)
DN116285_c0_g1_i1	Bombyx mori uncharacterized LOC101746698 (LOC101746698), X1
DN116309_c0_g1_i1	Amyelois transitella carboxypeptidase B-like (LOC106139255)
DN11631_c0_g1_i1	Drosophila melanogaster Rap1 GTPase (Rap1), A
DN116329_c0_g1_i1	Drosophila melanogaster stubble, A (Sb)
DN116355_c0_g1_i1	Papilio machaon transmembrane protein 127-like (LOC106713884)
DN116373_c0_g1_i1	Drosophila melanogaster CG9864, A (CG9864)
DN116376_c0_g1_i1	Drosophila melanogaster tollo (Tollo)
DN11639_c0_g1_i1	Amyelois transitella uncharacterized LOC106137687 (LOC106137687)
DN116391_c0_g1_i1	Bombus impatiens phospholipase A1-like (LOC100747885)
DN116393_c0_g1_i1	Plutella xylostella WD repeat-containing protein 7 (LOC105389066)
DN116396_c0_g1_i1	Drosophila melanogaster CG7484 (CG7484)
DN1164_c0_g1_i1	Bombyx mori guanine nucleotide-releasing factor 2 (LOC101746299), X1
DN116407_c0_g1_i1	Papilio polytes uncharacterized LOC106109156 (LOC106109156)
DN116415_c0_g1_i1	Drosophila melanogaster dusky (dy)
DN11647_c0_g1_i1	Bombyx mori multiple inositol polyphosphate phosphatase 1-like (LOC101737657), X1
DN116472_c0_g1_i1	Amyelois transitella actin-related protein 2/3 complex subunit 2 (LOC106134293)
DN116503_c0_g1_i1	Bombyx mori uncharacterized LOC101743675 (LOC101743675)
DN116505_c0_g1_i1	Amyelois transitella uncharacterized LOC106129699 (LOC106129699), X1
DN116563_c0_g1_i1	Tribolium castaneum nuclear hormone receptor FTZ-F1 (LOC658929), X1
DN116595_c0_g1_i1	Drosophila melanogaster ubiquitin activating enzyme 1, A (Uba1)
DN116600_c0_g1_i1	Drosophila melanogaster dynein heavy chain at 16F (Dhc16F)
DN116610_c0_g1_i1	Drosophila melanogaster CG4744 (CG4744)
DN116614_c0_g1_i1	Papilio xuthus CSC1-like protein 2 (LOC106124556)
DN116649_c0_g1_i1	Plutella xylostella E3 ubiquitin-protein ligase MYCBP2-like (LOC105389683)
DN116653_c0_g1_i1	Plutella xylostella microtubule-actin cross-linking factor 1, isoforms 1/2/3/5-like (LOC105395955), partial mRNA
DN116662_c0_g1_i1	Papilio xuthus mitochondrial amidoxime-reducing component 1 (LOC106120202)
DN116669_c0_g1_i1	Bombyx mori putative inorganic phosphate cotransporter (LOC101744259)
DN11667_c0_g1_i1	Bombyx mori protein charybde-like (LOC101739441)
DN11667_c0_g2_i1	Amyelois transitella protein charybde-like (LOC106139607)
DN116673_c0_g1_i1	Bombyx mori uncharacterized LOC105842600 (LOC105842600)
DN116687_c0_g1_i1	Bombyx mori wing disc-specific protein (Cb10)
DN116719_c0_g1_i1	Bombyx mori uncharacterized LOC105841904 (LOC105841904)
DN116729_c0_g1_i1	Drosophila melanogaster Rab1 (Rab1)
DN116750_c0_g1_i1	Amyelois transitella uncharacterized LOC106138677 (LOC106138677)
DN116757_c0_g1_i1	Amyelois transitella golgin subfamily A member 4-like (LOC106142369), X1
DN11676_c0_g2_i1	Drosophila melanogaster heat shock protein 83, A (Hsp83)
DN116767_c0_g1_i1	Papilio xuthus uncharacterized LOC106119215 (LOC106119215)
DN116773_c0_g1_i1	Drosophila melanogaster Cadherin-N (CadN), E
DN116779_c0_g1_i1	Amyelois transitella putative inorganic phosphate cotransporter (LOC106132108)
DN116838_c0_g1_i1	Papilio xuthus uncharacterized LOC106113824 (LOC106113824)
DN116844_c0_g2_i1	Drosophila melanogaster alpha-Tubulin at 84B (alphaTub84B)
DN116876_c0_g1_i1	Drosophila melanogaster septin 2, A (Sep2)
DN116884_c0_g1_i1	Papilio machaon uncharacterized LOC106715659 (LOC106715659)
DN116895_c0_g1_i1	Amyelois transitella uncharacterized LOC106137527 (LOC106137527)
DN11690_c0_g1_i1	Papilio xuthus protein yellow-like (LOC106115500), X1
DN116911_c0_g1_i1	Bombyx mori prominin-like protein (LOC101735999)
DN116912_c0_g2_i1	Bombyx mori 3-dehydroecdysone 3alpha-reductase (LOC100862709)
DN116914_c0_g1_i1	Vollenhovia emeryi uncharacterized LOC105570982 (LOC105570982)
DN116932_c0_g1_i1	Papilio polytes protein tramtrack, beta isoform-like (LOC106102657), X3
DN116960_c0_g1_i1	Papilio machaon uncharacterized LOC106712108 (LOC106712108)
DN11699_c0_g1_i1	Drosophila melanogaster CG8635, A (CG8635)
DN117014_c0_g1_i1	Drosophila melanogaster phosphoglucose isomerase, C (Pgi)
DN117017_c0_g1_i1	Plutella xylostella uncharacterized LOC105383593 (LOC105383593)
DN117025_c0_g1_i1	Papilio machaon serine proteinase stubble-like (LOC106715313), X1
DN117028_c0_g1_i1	Drosophila melanogaster proteasome beta6 subunit (Prosbeta6)
DN117046_c0_g1_i1	Plutella xylostella uncharacterized LOC105387788 (LOC105387788)
DN11705_c0_g1_i1	Bombyx mori uncharacterized LOC101741510 (LOC101741510)
DN117076_c0_g1_i1	Papilio xuthus uncharacterized LOC106126347 (LOC106126347)
DN117081_c0_g1_i1	Bombyx mori uncharacterized LOC101738890 (LOC101738890)
DN117086_c0_g1_i1	Amyelois transitella apoptosis inhibitor 5 (LOC106131138)
DN117089_c0_g1_i1	Papilio xuthus prominin-like protein (LOC106120995)
DN117093_c0_g1_i1	Amyelois transitella uncharacterized protein PFB0765w-like (LOC106142979)
DN117094_c0_g1_i1	Drosophila melanogaster Ectoderm-expressed 4 (Ect4), E
DN117115_c0_g1_i1	Drosophila melanogaster female sterile (2) ketel, A (Fs(2)Ket)
DN11712_c0_g1_i1	Drosophila melanogaster papilin, E (Ppn)
DN117128_c0_g1_i1	Papilio polytes leucine-rich repeat-containing protein 74B-like (LOC106109371)
DN11715_c0_g1_i1	Bombyx mori aladin-like (LOC101743967)
DN117169_c0_g1_i1	Drosophila melanogaster CR45778 (CR45778), ncRNA
DN11724_c0_g2_i1	Drosophila melanogaster formin 3 (form3), A
DN11725_c0_g1_i1	Amyelois transitella uncharacterized LOC106138069 (LOC106138069)
DN117254_c0_g1_i1	Papilio machaon carbohydrate sulfotransferase 11 (LOC106718819)
DN117263_c0_g1_i1	Bombyx mori coiled-coil domain-containing protein 85C-B (LOC101740732)
DN11727_c0_g1_i1	Drosophila melanogaster KDEL receptor (KdelR), C
DN11730_c0_g1_i1	Drosophila melanogaster Cyp4ac1 (Cyp4ac1)
DN11732_c0_g1_i1	Bombyx mori uncharacterized LOC101744621 (LOC101744621), X1
DN117327_c0_g1_i1	Papilio xuthus uncharacterized protein K02A2.6-like (LOC106117519), X1
DN11733_c0_g1_i1	Papilio machaon nucleobindin-2 (LOC106717289), X2
DN11734_c0_g1_i1	Papilio polytes DEAD-box ATP-dependent RNA helicase 9 (LOC106102248)
DN117345_c0_g1_i1	Amyelois transitella slit homolog 1 protein-like (LOC106140994)
DN117356_c0_g1_i1	Drosophila melanogaster ultrabithorax, B (Ubx)
DN117360_c0_g1_i1	Drosophila melanogaster pre-mRNA processing factor 8 (Prp8)
DN117379_c0_g1_i1	Drosophila melanogaster ubiquitin activating enzyme 1, A (Uba1)
DN11738_c0_g1_i1	Plutella xylostella protein enabled (LOC105393446)
DN11738_c0_g3_i1	Plutella xylostella protein enabled (LOC105393446)
DN11739_c0_g1_i1	Drosophila melanogaster dynein light chain 90F (Dlc90F)
DN117392_c0_g1_i1	Amyelois transitella uncharacterized LOC106140306 (LOC106140306)
DN1174_c0_g1_i1	Amyelois transitella myosin-I heavy chain-like (LOC106136248)
DN11740_c0_g2_i1	Drosophila melanogaster 14-3-3zeta, E (14-3-3zeta)
DN11740_c0_g3_i1	Drosophila melanogaster 14-3-3zeta, E (14-3-3zeta)
DN11742_c0_g2_i1	Drosophila melanogaster mirror (mirr), B
DN117432_c0_g1_i1	Papilio polytes uncharacterized LOC106102758 (LOC106102758)
DN117466_c0_g1_i1	Drosophila melanogaster regulatory particle triple-A ATPase 3, A (Rpt3)
DN117499_c0_g1_i1	Bombyx mori neuroligin-4, X-linked-like (LOC101738471)
DN117512_c0_g1_i1	Amyelois transitella centrosomal protein of 162 kDa (LOC106134328)
DN11756_c0_g1_i1	Amyelois transitella biogenesis of lysosome-related organelles complex 1 subunit 2 (LOC106129550)
DN117576_c0_g1_i1	Papilio machaon uncharacterized LOC106708043 (LOC106708043), X1
DN117603_c0_g1_i1	Drosophila melanogaster sulfateless (sfl), A
DN11764_c0_g1_i1	Drosophila melanogaster smrter, E (Smr)
DN117658_c0_g1_i1	Papilio xuthus kalirin (LOC106113730)
DN117659_c0_g2_i1	Bombyx mori zinc finger protein 596-like (LOC101746624), X1
DN117664_c0_g1_i1	Amyelois transitella sortilin-related receptor-like (LOC106141583), partial mRNA
DN117691_c0_g1_i1	Bombyx mori lipase 3-like (LOC101737372)
DN11770_c0_g1_i1	Amyelois transitella uncharacterized LOC106130397 (LOC106130397)
DN117700_c0_g1_i1	Amyelois transitella myosin-VIIa-like (LOC106143147)
DN117729_c0_g1_i1	Plutella xylostella uncharacterized LOC105386785 (LOC105386785)
DN11773_c0_g2_i1	Plutella xylostella BRCA1-associated RING domain protein 1-like (LOC105397228)
DN117734_c0_g1_i1	Drosophila melanogaster Slc45 ortholog 1 (Slc45-1), A
DN11776_c0_g2_i1	Papilio polytes uncharacterized LOC106102580 (LOC106102580)
DN117774_c0_g1_i1	Bombyx mori facilitated trehalose transporter Tret1 (LOC101740764), X1
DN117777_c0_g1_i1	Papilio machaon CKLF-like MARVEL transmembrane domain-containing protein 4 (LOC106712781), X2
DN117786_c0_g1_i1	Amyelois transitella uncharacterized LOC106136616 (LOC106136616)
DN117803_c0_g1_i1	Bombyx mori elongator complex protein 5 (LOC101742600)
DN117805_c0_g1_i1	Papilio xuthus muscle M-line assembly protein unc-89-like (LOC106126120), X1
DN117812_c0_g1_i1	Papilio xuthus UDP-glucuronosyltransferase 2B17-like (LOC106118681), X1
DN117887_c0_g2_i1	Drosophila melanogaster twinstar (tsr)
DN11789_c0_g1_i1	Drosophila melanogaster dorsal switch protein 1, E (Dsp1)
DN11792_c0_g1_i1	Drosophila melanogaster protein kinase D, D (PKD)
DN117985_c0_g1_i1	Drosophila melanogaster CG3123 (CG3123)
DN117998_c0_g1_i1	Papilio polytes pancreatic lipase-related protein 2-like (LOC106100511)
DN118_c0_g1_i1	Papilio machaon beta-hexosaminidase subunit beta-like (LOC106715762)
DN118040_c0_g1_i1	Amyelois transitella WD repeat-containing protein 78 (LOC106137787)
DN118052_c0_g1_i1	Plutella xylostella uncharacterized LOC105388899 (LOC105388899)
DN118075_c0_g1_i1	Amyelois transitella zinc finger RNA-binding protein (LOC106136122), X1
DN118082_c0_g1_i1	Amyelois transitella serine/threonine-protein phosphatase rdgC (LOC106131335)
DN118089_c0_g1_i1	Drosophila melanogaster vacuolar H[+] ATPase 44kD subunit, B (Vha44)
DN118090_c0_g1_i1	Drosophila melanogaster hephaestus (heph), H
DN118123_c0_g1_i1	Drosophila melanogaster CG7294 (CG7294)
DN118131_c0_g1_i1	Drosophila melanogaster vihar (vih)
DN118163_c0_g1_i1	Amyelois transitella acyl-protein thioesterase 1 (LOC106134938), X1
DN118167_c0_g1_i1	Amyelois transitella uncharacterized LOC106129109 (LOC106129109)
DN118205_c0_g1_i1	Drosophila melanogaster CG30415, B (CG30415)
DN11822_c0_g1_i1	protein split ends-like [Amyelois transitella]
DN118220_c0_g1_i1	Papilio xuthus actin cytoskeleton-regulatory complex protein pan1 (LOC106115936), X1
DN118230_c0_g1_i1	Drosophila melanogaster CG7766, B (CG7766)
DN118257_c0_g1_i1	Amyelois transitella zinc finger BED domain-containing protein 4-like (LOC106130733), X1
DN118262_c0_g1_i1	Drosophila willistoni GK23104 (Dwil\GK23104)
DN118265_c0_g1_i1	Amyelois transitella valine--tRNA ligase (LOC106143238)
DN118290_c0_g1_i1	Plutella xylostella alpha-tocopherol transfer protein-like (LOC105384006)
DN118308_c0_g1_i1	Drosophila melanogaster Cdc37 (Cdc37)
DN118358_c0_g1_i1	Amyelois transitella uncharacterized LOC106130530 (LOC106130530), X1
DN118382_c0_g1_i1	Papilio machaon putative nuclease HARBI1 (LOC106720112)
DN118398_c0_g2_i1	Drosophila melanogaster CG32645 (CG32645)
DN118432_c0_g1_i1	Amyelois transitella chromodomain-helicase-DNA-binding protein 1 (LOC106137819), X1
DN118439_c0_g1_i1	Amyelois transitella uncharacterized LOC106129795 (LOC106129795)
DN118447_c0_g1_i1	Drosophila melanogaster vacuolar H[+] ATPase PPA1 subunit 1, A (VhaPPA1-1)
DN118473_c0_g1_i1	Papilio xuthus uncharacterized LOC106115465 (LOC106115465), X3
DN11849_c0_g1_i1	Papilio machaon UDP-glucuronosyltransferase 2B14-like (LOC106720457)
DN118493_c0_g1_i1	Amyelois transitella apolipoprotein D-like (LOC106139898)
DN118504_c0_g1_i1	Papilio xuthus drebrin-like protein (LOC106121440)
DN118508_c0_g1_i1	Drosophila melanogaster oligosaccharyl transferase 3 (OstStt3)
DN118529_c0_g1_i1	Papilio polytes baculoviral IAP repeat-containing protein 5 (LOC106109732)
DN11853_c0_g1_i1	Papilio xuthus uncharacterized LOC106114509 (LOC106114509)
DN118559_c0_g1_i1	Drosophila melanogaster muscle protein 20, A (Mp20)
DN118567_c0_g1_i1	Bombyx mori uncharacterized LOC101743120 (LOC101743120)
DN118588_c0_g1_i1	Drosophila melanogaster CG12163, A (CG12163)
DN118621_c0_g1_i1	Plutella xylostella proton-coupled folate transporter-like (LOC105383855)
DN118643_c0_g1_i1	Papilio machaon lipoyltransferase 1, mitochondrial (LOC106709302), X3
DN118662_c0_g1_i1	Amyelois transitella cadherin-related tumor suppressor (LOC106141558), partial mRNA
DN118673_c1_g1_i1	Papilio polytes probable 28S ribosomal protein S25, mitochondrial (LOC106106142)
DN118686_c0_g1_i1	Drosophila melanogaster slowmo (slmo), A
DN11873_c0_g2_i1	Amyelois transitella DNA-directed RNA polymerase III subunit RPC9-like (LOC106139159), X1
DN118745_c0_g1_i1	Amyelois transitella uncharacterized LOC106138138 (LOC106138138)
DN118840_c0_g1_i1	Amyelois transitella aminopeptidase N (LOC106130333), X1
DN11889_c0_g1_i1	Drosophila melanogaster dipeptidyl aminopeptidase III, B (DppIII)
DN118894_c0_g1_i1	Papilio polytes proton-coupled folate transporter-like (LOC106102367)
DN118899_c0_g1_i1	Nasonia vitripennis saccharopine dehydrogenase-like oxidoreductase (LOC100121780), X1
DN118915_c0_g1_i1	Papilio machaon cyclin-L1 (LOC106708198)
DN118945_c0_g1_i1	Plutella xylostella proteoglycan 4 (LOC105386098)
DN118951_c0_g1_i1	Bombyx mori laminin subunit alpha (LOC101742998)
DN118979_c0_g1_i1	Drosophila melanogaster Dpr-interacting protein delta (DIP-delta), E
DN11899_c0_g1_i1	Bombyx mori PDZ and LIM domain protein 3 (LOC101737298), X2
DN119002_c0_g1_i1	Bombyx mori chlorophyllide A binding protein (Chbp), X1
DN119116_c0_g1_i1	Drosophila melanogaster CG30069 (CG30069)
DN119118_c0_g1_i1	Amyelois transitella leucine-rich repeats and immunoglobulin-like domains protein 1 (LOC106134432)
DN11913_c0_g1_i1	Drosophila melanogaster (6-4)-photolyase (phr6-4), A
DN119136_c0_g1_i1	Drosophila melanogaster vacuolar H[+] ATPase 36kD subunit 1 (Vha36-1)
DN119155_c0_g1_i1	Amyelois transitella uncharacterized LOC106131008 (LOC106131008), X1
DN119157_c0_g1_i1	Amyelois transitella gamma-taxilin (LOC106131708)
DN119168_c0_g1_i1	Amyelois transitella testican-1 (LOC106130269)
DN119188_c0_g1_i1	Bombyx mori clathrin light chain (LOC101736808), X2
DN119194_c0_g1_i1	Amyelois transitella WD repeat-containing protein 78 (LOC106137787)
DN119213_c0_g1_i1	Plutella xylostella uncharacterized LOC105381196 (LOC105381196)
DN119231_c0_g1_i1	Drosophila melanogaster actin 57B (Act57B)
DN11924_c0_g1_i1	Papilio machaon uncharacterized LOC106717082 (LOC106717082), X2
DN119247_c0_g1_i1	Acyrthosiphon pisum putative nuclease HARBI1 (LOC103308758)
DN119255_c0_g1_i1	Amyelois transitella mucin-6-like (LOC106137920)
DN119257_c0_g1_i1	Drosophila melanogaster trio, C (trio)
DN119275_c0_g1_i1	Drosophila melanogaster beta spectrin, A (beta-Spec)
DN1193_c0_g1_i1	Amyelois transitella uncharacterized LOC106138445 (LOC106138445), X1
DN11936_c0_g1_i1	Drosophila melanogaster CG6227 (CG6227)
DN119399_c0_g1_i1	Papilio xuthus para-nitrobenzyl esterase-like (LOC106117404)
DN119409_c0_g1_i1	Drosophila melanogaster Jun-related antigen (Jra), B
DN119410_c0_g1_i1	Amyelois transitella venom carboxylesterase-6-like (LOC106132950), X1
DN11946_c0_g1_i1	Drosophila melanogaster eIF4E-Homologous protein, A (4EHP)
DN11949_c0_g2_i1	Papilio polytes juvenile hormone epoxide hydrolase-like (LOC106103250)
DN119512_c0_g1_i1	Bombyx mori transmembrane protein 50A (LOC101743072)
DN119547_c0_g1_i1	Papilio xuthus heparanase-like (LOC106126423)
DN119550_c0_g1_i1	Bombyx mori renin receptor (LOC101742360)
DN119584_c0_g1_i1	Bombyx mori transient receptor potential channel pyrexia-like (LOC101739591), X1
DN119595_c0_g1_i1	Drosophila melanogaster CG32264, K (CG32264)
DN119614_c0_g1_i1	Plutella xylostella uncharacterized protein C9orf117 homolog (LOC105380628)
DN119622_c0_g1_i1	Amyelois transitella eukaryotic translation initiation factor 4B-like (LOC106137680), X1
DN119626_c0_g1_i1	Drosophila melanogaster dumpy (dpy), AA
DN119631_c0_g1_i1	Amyelois transitella RNA-directed DNA polymerase from mobile element jockey-like (LOC106137300), X1
DN119641_c0_g1_i1	Amyelois transitella glutamate receptor ionotropic, NMDA 2A (LOC106137674)
DN119642_c0_g1_i1	Drosophila melanogaster dipeptidyl aminopeptidase III, B (DppIII)
DN119663_c0_g1_i1	Amyelois transitella protein teashirt-like (LOC106138973), X1
DN119665_c0_g1_i1	Drosophila melanogaster vacuolar H[+]-ATPase SFD subunit, D (VhaSFD)
DN119666_c0_g1_i1	Amyelois transitella uncharacterized LOC106140796 (LOC106140796), partial mRNA
DN11967_c0_g2_i1	Amyelois transitella nose resistant to fluoxetine protein 6-like (LOC106143691)
DN11969_c0_g2_i2	Amyelois transitella membrane alanyl aminopeptidase-like (LOC106130359), X1
DN119698_c0_g1_i1	Drosophila melanogaster castor (cas), A
DN119699_c0_g1_i1	Drosophila melanogaster adaptor protein complex 2, mu subunit, A (AP-2mu)
DN119702_c0_g1_i1	Monomorium pharaonis uncharacterized LOC105831832 (LOC105831832), X1
DN119710_c0_g1_i1	Amyelois transitella transient receptor potential channel pyrexia-like (LOC106140291)
DN119714_c0_g1_i1	Drosophila melanogaster ornithine decarboxylase 2 (Odc2)
DN119758_c0_g1_i1	Drosophila melanogaster endoplasmic reticulum oxidoreductin-1-like (Ero1L)
DN11976_c0_g1_i1	Amyelois transitella laminin subunit beta-1-like (LOC106131358)
DN119762_c0_g1_i1	Amyelois transitella Niemann-Pick C1 protein-like (LOC106135660)
DN119815_c0_g1_i1	Papilio machaon protein Dr1 (LOC106714396)
DN119861_c0_g1_i1	Amyelois transitella transcriptional activator cubitus interruptus (LOC106138050)
DN119864_c0_g1_i1	Bombyx mori ATP-binding cassette sub-family G member 1 (LOC101741720), partial mRNA
DN119892_c0_g1_i1	Plutella xylostella protein 4.1 homolog (LOC105381589)
DN119895_c0_g1_i1	Bombyx mori integrin beta-nu (LOC101744815)
DN119933_c0_g1_i1	Bombyx mori uncharacterized LOC101735858 (LOC101735858)
DN119980_c0_g1_i1	Amyelois transitella cytadherence high molecular weight protein 2-like (LOC106137120)
DN120042_c0_g1_i1	Bombyx mori serine protease easter-like (LOC101736559)
DN120043_c0_g1_i1	Bombyx mori alcohol dehydrogenase (LOC733095), X1
DN120077_c0_g1_i1	Bombyx mori xanthine dehydrogenase/oxidase-like (LOC101741112), X1
DN120115_c0_g1_i1	Papilio polytes coiled-coil domain-containing protein 94 (LOC106103385), X3
DN120127_c0_g1_i1	Drosophila melanogaster no on or off transient A (nonA), B, partial mRNA
DN12013_c0_g1_i1	Papilio polytes homeotic protein proboscipedia (LOC106104216)
DN120144_c0_g1_i1	Aedes aegypti AAEL002163-RA partial mRNA
DN120155_c0_g1_i1	Bombyx mori glucose dehydrogenase [FAD, quinone]-like (LOC101739772)
DN120159_c0_g1_i1	Bombyx mori zinc carboxypeptidase-like (LOC101745945)
DN120162_c0_g1_i1	Bombyx mori facilitated trehalose transporter Tret1-like (LOC101746819), X1
DN120183_c0_g1_i1	Drosophila melanogaster CG44243, B (CG44243)
DN120227_c0_g1_i1	Amyelois transitella uncharacterized LOC106136009 (LOC106136009)
DN12023_c0_g1_i1	Drosophila melanogaster BTB-protein-VII (BtbVII), F
DN120239_c0_g1_i1	Drosophila melanogaster par-1, A (par-1)
DN120256_c0_g1_i1	Bombyx mori nesprin-1-like (LOC101737919)
DN120343_c0_g1_i1	Drosophila melanogaster lola like (lolal), D
DN120363_c0_g1_i1	Drosophila melanogaster alpha spectrin, A (alpha-Spec)
DN120382_c0_g1_i1	Drosophila melanogaster widerborst (wdb), F
DN1204_c0_g1_i1	Drosophila melanogaster coat protein (coatomer) delta, A (deltaCOP)
DN120416_c0_g1_i1	Amyelois transitella uncharacterized LOC106134691 (LOC106134691)
DN120419_c0_g1_i1	Papilio polytes adenylate cyclase type 8 (LOC106111023)
DN120446_c0_g1_i1	Amyelois transitella PDZ domain-containing protein 8 (LOC106129351)
DN120463_c0_g1_i1	Bombyx mori uncharacterized LOC101735979 (LOC101735979)
DN120472_c0_g1_i1	Papilio machaon myrosinase 1-like (LOC106715969), X1
DN120517_c0_g1_i1	Drosophila melanogaster male fertility factor kl5 (kl-5), partial mRNA
DN120521_c0_g1_i1	Drosophila melanogaster CG9747, A (CG9747)
DN120529_c0_g1_i1	Papilio machaon cadherin-related tumor suppressor (LOC106714965)
DN120566_c0_g1_i1	Amyelois transitella elongation of very long chain fatty acids protein 7-like (LOC106130183)
DN12059_c0_g2_i1	Plutella xylostella lipase 1-like (LOC105392109)
DN120663_c0_g1_i1	Drosophila melanogaster transmembrane 9 superfamily protein member 3 (TM9SF3)
DN120664_c0_g1_i1	Bombyx mori WD repeat and FYVE domain-containing protein 2 (LOC101740155), X1
DN120674_c0_g1_i1	Drosophila melanogaster CG8036, D (CG8036)
DN120690_c0_g1_i1	Amyelois transitella heat shock protein 68-like (LOC106133100)
DN120694_c0_g1_i1	Amyelois transitella serine/arginine-rich splicing factor 4-like (LOC106136919)
DN120708_c0_g1_i1	Bombyx mori leucyl aminopeptidase-like protein (Lap)
DN120727_c0_g1_i1	Bombyx mori protein windbeutel (LOC101741441)
DN120754_c0_g1_i1	Plutella xylostella regucalcin-like (LOC105381548)
DN120758_c0_g1_i1	Drosophila melanogaster cathD (cathD)
DN120792_c0_g1_i1	Papilio polytes gastrula zinc finger protein XlCGF26.1-like (LOC106100011), X8
DN1208_c0_g1_i1	Drosophila melanogaster structural maintenance of chromosomes 3 (SMC3)
DN120806_c0_g1_i1	Papilio machaon uncharacterized LOC106721447 (LOC106721447)
DN120838_c0_g1_i1	Drosophila melanogaster ribosomal protein S6 kinase, A (S6k)
DN120848_c0_g1_i1	Bombyx mori uncharacterized LOC101743552 (LOC101743552), X1
DN120880_c0_g1_i1	Drosophila melanogaster CG17493, D (CG17493)
DN120894_c0_g1_i1	Amyelois transitella uncharacterized LOC106137170 (LOC106137170)
DN120915_c0_g1_i1	Papilio xuthus uncharacterized LOC106115580 (LOC106115580)
DN120942_c0_g1_i1	Amyelois transitella myb-like protein X (LOC106134912)
DN120958_c0_g1_i1	Bombyx mori uncharacterized LOC101742884 (LOC101742884)
DN120969_c0_g1_i1	Papilio machaon putative hydroxypyruvate isomerase (LOC106715414)
DN120972_c0_g1_i1	Amyelois transitella flocculation protein FLO11-like (LOC106140964), partial mRNA
DN120976_c0_g1_i1	Amyelois transitella meiotic recombination protein DMC1/LIM15 homolog (LOC106134945), X1
DN120990_c0_g1_i1	Drosophila melanogaster NADPH oxidase (Nox), E
DN120994_c0_g1_i1	Papilio polytes forkhead box protein P1 (LOC106111434), X1
DN12102_c0_g1_i1	Drosophila melanogaster phosphoglycerate kinase, A (Pgk)
DN121036_c0_g1_i1	Amyelois transitella nucleoprotein TPR (LOC106135080)
DN121072_c0_g1_i1	Papilio xuthus uncharacterized LOC106123165 (LOC106123165), X1
DN121102_c0_g1_i1	Bombyx mori mucin-5AC (LOC101747065), X1
DN121121_c0_g1_i1	Bombyx mori uncharacterized LOC101744580 (LOC101744580)
DN121172_c0_g1_i1	Amyelois transitella uncharacterized LOC106142421 (LOC106142421)
DN121216_c0_g1_i1	Drosophila melanogaster CG4822, C (CG4822)
DN12126_c0_g1_i1	Bactrocera cucurbitae elongation of very long chain fatty acids protein 7 (LOC105213528)
DN1213_c0_g1_i1	uncharacterized protein LOC106140746, partial [Amyelois transitella]
DN121307_c0_g1_i1	Drosophila melanogaster cytochrome P450 reductase, B (Cpr)
DN121346_c0_g1_i1	Bombyx mori 17-beta-hydroxysteroid dehydrogenase 14-like (LOC101737475)
DN121371_c0_g1_i1	Papilio machaon teneurin-m (LOC106709595), X1
DN121377_c0_g1_i1	Pogonomyrmex barbatus putative DNA helicase Ino80 (LOC105431140)
DN121398_c0_g1_i1	Drosophila melanogaster heterogeneous nuclear ribonucleoprotein at 87F, A (Hrb87F)
DN121422_c0_g1_i1	Bombyx mori cuticular protein RR-2 motif 130 (CPR130), X1
DN121469_c0_g1_i1	Bombyx mori microsomal triglyceride transfer protein large subunit-like (LOC101746376)
DN121475_c0_g1_i1	Drosophila melanogaster enhancer of bithorax, A (E(bx))
DN12148_c0_g1_i1	uncharacterized protein LOC105389720 [Plutella xylostella]
DN121502_c0_g1_i1	Amyelois transitella tuberin (LOC106133135)
DN121505_c0_g1_i1	Amyelois transitella protein phosphatase PHLPP-like protein (LOC106133567)
DN121511_c0_g1_i1	Papilio xuthus chromodomain-helicase-DNA-binding protein 7 (LOC106127573), X1
DN121533_c0_g1_i1	Amyelois transitella THO complex subunit 4-like (LOC106140030), X1
DN121541_c0_g1_i1	Bombyx mori thyroid receptor-interacting protein 11-like (LOC101744212)
DN121594_c0_g1_i1	Drosophila melanogaster Calcium/calmodulin-dependent protein kinase II (CaMKII), E
DN121600_c0_g1_i1	Drosophila melanogaster CG14880, B (CG14880)
DN12164_c0_g1_i1	hemicentin-like protein 2 [Spodoptera frugiperda]
DN121660_c0_g1_i1	Bombyx mori uncharacterized LOC101738890 (LOC101738890)
DN121715_c0_g1_i1	Plutella xylostella hydroxyacyl-coenzyme A dehydrogenase, mitochondrial-like (LOC105396361)
DN121718_c0_g1_i1	Bombyx mori uncharacterized LOC101744657 (LOC101744657)
DN121742_c0_g1_i1	Bombyx mori carboxypeptidase B-like (LOC101743329), partial mRNA
DN121747_c0_g1_i1	Amyelois transitella probable peroxisomal acyl-coenzyme A oxidase 1 (LOC106133466)
DN121760_c0_g1_i1	Amyelois transitella protein tramtrack, alpha isoform (LOC106136952), X3
DN121771_c0_g2_i1	Amyelois transitella putative inorganic phosphate cotransporter (LOC106132108)
DN121798_c0_g1_i1	Drosophila melanogaster brahma (brm), B
DN121803_c0_g1_i1	Drosophila melanogaster 18 wheeler (18w)
DN121854_c0_g1_i1	Papilio xuthus Niemann-Pick C1 protein (LOC106126676), X1
DN121875_c0_g1_i1	Plutella xylostella cilia- and flagella-associated protein 61 (LOC105386537)
DN12189_c0_g1_i1	Papilio polytes GPI transamidase component PIG-T (LOC106100718)
DN12192_c0_g1_i1	Bombyx mori fasciclin-2-like (LOC101743686), X3
DN121977_c0_g1_i1	Amyelois transitella cullin-associated NEDD8-dissociated protein 1 (LOC106138179)
DN121989_c0_g1_i1	Papilio xuthus uncharacterized LOC106115732 (LOC106115732), X1
DN122002_c0_g1_i1	Plutella xylostella regucalcin-like (LOC105381548)
DN122010_c0_g1_i1	Papilio xuthus ras GTPase-activating protein nGAP (LOC106117177), X4
DN122016_c0_g1_i1	Drosophila melanogaster ribosomal protein L3, G (RpL3)
DN122058_c0_g1_i1	Drosophila melanogaster maf-S, A (maf-S)
DN122099_c0_g1_i1	Drosophila melanogaster CG2010, A (CG2010)
DN122104_c0_g1_i1	Papilio polytes uncharacterized LOC106102624 (LOC106102624), partial mRNA
DN122127_c0_g1_i1	Bombyx mori ankyrin-3-like (LOC101740231), partial mRNA
DN122146_c0_g1_i1	Bombyx mori host cell factor 1 (LOC101746972)
DN122176_c0_g1_i1	Amyelois transitella MAGUK p55 subfamily member 5 (LOC106136321), X1
DN122259_c0_g1_i1	Drosophila melanogaster myospheroid (mys), A
DN122261_c0_g1_i1	Drosophila melanogaster Cadherin-N (CadN), E
DN122269_c0_g1_i1	Drosophila melanogaster brinker (brk)
DN122289_c0_g1_i1	Papilio polytes nesprin-1 (LOC106111486)
DN122293_c0_g1_i1	Papilio machaon cytochrome P450 306a1 (LOC106718535)
DN122316_c0_g1_i1	Drosophila melanogaster alpha spectrin, A (alpha-Spec)
DN122347_c0_g1_i1	Papilio xuthus WD repeat-containing protein 24 (LOC106119595)
DN122350_c0_g1_i1	Drosophila melanogaster ryanodine receptor, D (RyR)
DN122362_c0_g1_i1	Drosophila melanogaster CG4238, H (CG4238)
DN122422_c0_g1_i1	Papilio xuthus THO complex subunit 2 (LOC106123446), X1
DN122439_c0_g1_i1	Papilio machaon uncharacterized LOC106714560 (LOC106714560)
DN122447_c0_g1_i1	Amyelois transitella protocadherin-like wing polarity protein stan (LOC106139426)
DN12249_c0_g1_i1	Papilio polytes protein tramtrack, beta isoform-like (LOC106102657), X1
DN122518_c0_g1_i1	Papilio machaon protein split ends (LOC106720977)
DN122539_c0_g1_i1	Drosophila melanogaster SC35, B (SC35)
DN122607_c0_g1_i1	Bombyx mori solute carrier family 46 member 3-like (LOC101735706), X1
DN122650_c0_g1_i1	Bombyx mori carboxypeptidase A2-like (LOC101747026)
DN122659_c0_g1_i1	Papilio machaon cadherin-86C (LOC106715012)
DN122677_c0_g1_i1	Amyelois transitella uncharacterized LOC106129109 (LOC106129109)
DN122695_c0_g1_i1	Amyelois transitella uncharacterized LOC106143586 (LOC106143586)
DN122697_c0_g1_i1	Bombyx mori uncharacterized LOC101746166 (LOC101746166)
DN122761_c0_g1_i1	Plutella xylostella probable cation-transporting ATPase 13A3 (LOC105389847)
DN122774_c0_g1_i1	Drosophila melanogaster 5-hydroxytryptamine (serotonin) receptor 7 (5-HT7), A
DN122777_c0_g1_i1	Plutella xylostella uncharacterized LOC105384389 (LOC105384389)
DN122779_c0_g1_i1	Drosophila melanogaster eukaryotic initiation factor 4a, D (eIF-4a)
DN122780_c0_g1_i1	Papilio xuthus leucine-rich repeat-containing protein 15-like (LOC106116355), X1
DN122796_c0_g1_i1	Bombyx mori serine/threonine-protein kinase polo (LOC101740671)
DN122810_c0_g1_i1	Drosophila melanogaster protein phosphatase 1alpha at 96A, A (Pp1alpha-96A)
DN122815_c0_g1_i1	Drosophila melanogaster delta, B (Dl)
DN122873_c0_g1_i1	Papilio polytes coronin-7 (LOC106111128)
DN122882_c0_g1_i1	Drosophila melanogaster eIF4AIII (eIF4AIII)
DN122901_c0_g1_i1	Drosophila melanogaster pyruvate kinase, B (PyK)
DN122953_c0_g1_i1	Papilio xuthus UDP-glucuronosyltransferase 1-7C-like (LOC106116705)
DN122978_c0_g1_i1	Drosophila melanogaster multiple C2 domain and transmembrane region protein, A (Mctp)
DN123023_c0_g1_i1	Papilio polytes tetratricopeptide repeat protein 37 (LOC106109358), X1
DN123033_c0_g1_i1	Papilio polytes putative inorganic phosphate cotransporter (LOC106099966)
DN123042_c0_g1_i1	Bombyx mori cytokine receptor (LOC101742044)
DN123048_c0_g1_i1	Papilio machaon uncharacterized LOC106713349 (LOC106713349)
DN123050_c0_g1_i1	Bombyx mori UDP-glycosyltransferase UGT340C1 (UGT340C1)
DN123055_c0_g1_i1	Papilio xuthus proton-coupled amino acid transporter 2 (LOC106113525)
DN123079_c0_g1_i1	Drosophila melanogaster TWIK-related acid-sensitive K[+] channel 7 (Task7)
DN123093_c0_g1_i1	Drosophila melanogaster vacuolar H[+] ATPase 44kD subunit, E (Vha44)
DN123130_c0_g1_i1	Bombyx mori cuticular protein RR-1 motif 12 (CPR12)
DN123185_c0_g1_i1	Papilio machaon microtubule-actin cross-linking factor 1, isoforms 1/2/3/5-like (LOC106711916)
DN123187_c0_g1_i1	Plutella xylostella uncharacterized LOC105390218 (LOC105390218)
DN123192_c0_g1_i1	Papilio polytes serine-rich adhesin for platelets (LOC106100028)
DN123201_c0_g1_i1	Papilio polytes phosphoribosyl pyrophosphate synthase-associated protein 2 (LOC106107132), X2
DN123209_c0_g1_i1	Bombyx mori laminin subunit gamma-1 (LOC101746961)
DN123212_c0_g1_i1	Drosophila melanogaster COP9 signalosome subunit 1b (CSN1b)
DN123216_c0_g1_i1	Drosophila melanogaster CTP:phosphocholine cytidylyltransferase 2 (Cct2)
DN123233_c0_g1_i1	Amyelois transitella muscle M-line assembly protein unc-89-like (LOC106130776)
DN12326_c0_g1_i1	Amyelois transitella nuclear pore complex protein Nup133 (LOC106136661)
DN123261_c0_g1_i1	Papilio xuthus fibrillin-2-like (LOC106119251), partial mRNA
DN123266_c0_g1_i1	Drosophila melanogaster bestrophin 1, A (Best1)
DN123268_c0_g1_i1	Amyelois transitella stromal membrane-associated protein 1 (LOC106135989)
DN123316_c0_g1_i1	Plutella xylostella lysosomal Pro-X carboxypeptidase-like (LOC105393958)
DN123334_c0_g1_i1	Bombyx mori uncharacterized LOC105841978 (LOC105841978)
DN123399_c0_g1_i1	Drosophila melanogaster belle (bel), A
DN123427_c0_g1_i1	Drosophila melanogaster Sex peptide receptor (SPR), A
DN12343_c0_g1_i1	Papilio xuthus CSC1-like protein 2 (LOC106124556)
DN123435_c0_g1_i1	Amyelois transitella glycine--tRNA ligase (LOC106130955)
DN123478_c0_g1_i1	Plutella xylostella uncharacterized LOC105398624 (LOC105398624)
DN123505_c0_g1_i1	Bombyx mori mucin-5AC (LOC101747065), X1
DN123507_c0_g1_i1	Papilio polytes venom carboxylesterase-6-like (LOC106102269)
DN123522_c0_g1_i1	Plutella xylostella venom carboxylesterase-6 (LOC105382360)
DN12356_c0_g2_i1	Drosophila melanogaster NADH dehydrogenase (ubiquinone) B17.2 subunit (ND-B17.2), A
DN123562_c0_g1_i1	Plutella xylostella uncharacterized LOC105380570 (LOC105380570)
DN123573_c0_g1_i1	Drosophila melanogaster adenosylhomocysteinase at 13, A (Ahcy13)
DN12359_c0_g1_i1	Papilio machaon uncharacterized LOC106715488 (LOC106715488)
DN123616_c0_g1_i1	Drosophila melanogaster integrator 3 (IntS3)
DN12362_c0_g1_i1	PiggyBac transposable element-derived protein 4, partial [Operophtera brumata]
DN123636_c0_g1_i1	Drosophila melanogaster kinesin heavy chain (Khc)
DN123640_c0_g1_i1	Papilio xuthus chromodomain-helicase-DNA-binding protein 7 (LOC106127573), X1
DN123657_c0_g1_i1	Drosophila melanogaster nucampholin (ncm)
DN123695_c0_g1_i1	Bombyx mori aminopeptidase N (Apn2)
DN12370_c0_g2_i1	Drosophila melanogaster earmuff (erm), A
DN12371_c0_g1_i1	Amyelois transitella tyrosine-protein kinase transmembrane receptor Ror-like (LOC106143116), X1
DN123751_c0_g1_i1	Bombyx mori flocculation protein FLO11 (LOC101739483)
DN123759_c0_g1_i1	Amyelois transitella inositol polyphosphate 1-phosphatase (LOC106134669)
DN123773_c0_g1_i1	Papilio xuthus A disintegrin and metalloproteinase with thrombospondin motifs 7-like (LOC106114432), X1
DN123842_c0_g1_i1	Amyelois transitella probable chitinase 3 (LOC106131775)
DN123891_c0_g1_i1	Papilio machaon uncharacterized LOC106713509 (LOC106713509)
DN123896_c0_g1_i1	Amyelois transitella G2/mitotic-specific cyclin-B (LOC106135438)
DN12396_c0_g1_i1	Papilio xuthus uncharacterized LOC106113715 (LOC106113715)
DN123973_c0_g1_i1	Drosophila melanogaster desaturase 1, E (Desat1)
DN124008_c0_g1_i1	Drosophila melanogaster death related ICE-like caspase (Drice)
DN124062_c0_g1_i1	Drosophila melanogaster dynein heavy chain at 93AB, B (Dhc93AB)
DN124078_c0_g1_i1	Drosophila melanogaster eIF3-S10, D (eIF3-S10)
DN124083_c0_g1_i1	Plutella xylostella pancreatic triacylglycerol lipase-like (LOC105387533)
DN124086_c0_g1_i1	Drosophila melanogaster Z band alternatively spliced PDZ-motif protein 66 (Zasp66), J
DN12410_c0_g1_i1	Drosophila melanogaster Cyclic-AMP response element binding protein B (CrebB), G
DN12412_c0_g1_i1	Amyelois transitella caprin homolog (LOC106131392)
DN12414_c0_g1_i1	Drosophila melanogaster NADH dehydrogenase (ubiquinone) 19 kDa subunit (ND-19), C
DN124158_c0_g1_i1	Drosophila melanogaster RNA polymerase II 215kD subunit (RpII215)
DN124185_c0_g1_i1	Drosophila melanogaster Sex peptide receptor (SPR), A
DN124196_c0_g1_i1	Bombyx mori rootletin (LOC101735863)
DN124213_c0_g1_i1	Bombyx mori protein disulfide-isomerase A5 (LOC101747219)
DN124231_c0_g1_i1	Papilio machaon microvitellogenin-like (LOC106714519)
DN124242_c0_g1_i1	Drosophila melanogaster CG34357, C (CG34357)
DN124257_c0_g1_i1	Amyelois transitella uncharacterized LOC106131262 (LOC106131262), X2
DN124286_c0_g1_i1	Amyelois transitella serine/arginine repetitive matrix protein 1 (LOC106133895), X2
DN124294_c0_g1_i1	Drosophila melanogaster putative achaete scute target 1, A (Past1)
DN124316_c0_g1_i1	Drosophila melanogaster CG6230 (CG6230)
DN124319_c0_g1_i1	Papilio xuthus zinc finger protein 177-like (LOC106124607)
DN124335_c0_g1_i1	Amyelois transitella tripeptidyl-peptidase 2 (LOC106133004)
DN124368_c0_g1_i1	Papilio xuthus UDP-glucuronosyltransferase 2B7-like (LOC106118565)
DN124396_c0_g1_i1	Plutella xylostella uncharacterized LOC105389272 (LOC105389272)
DN124442_c0_g1_i1	Bombyx mori uncharacterized LOC101738802 (LOC101738802)
DN124454_c0_g1_i1	Drosophila melanogaster CG17337, A (CG17337)
DN124518_c0_g1_i1	Drosophila melanogaster CG31086, A (CG31086)
DN124526_c0_g1_i1	Bombyx mori unconventional myosin-IXa-like (LOC101742699), X1
DN124559_c0_g1_i1	Papilio polytes nucleobindin-2 (LOC106112010), X1
DN124579_c0_g2_i1	Amyelois transitella uncharacterized LOC106141364 (LOC106141364)
DN124649_c0_g1_i1	Amyelois transitella THO complex subunit 4-like (LOC106140030), X1
DN124651_c0_g1_i1	Bombyx mori uncharacterized LOC101740576 (LOC101740576)
DN124653_c0_g1_i1	Papilio polytes spondin-1-like (LOC106103341)
DN124674_c0_g1_i1	Drosophila melanogaster glycoprotein 93 (Gp93)
DN124715_c0_g1_i1	Papilio machaon neurogenic locus protein delta (LOC106707723)
DN124763_c0_g1_i1	Papilio xuthus cytochrome P450 9e2-like (LOC106121063)
DN124785_c0_g1_i1	Papilio machaon proton-coupled amino acid transporter 4 (LOC106720020), X1
DN124790_c0_g1_i1	Papilio polytes L-threonine ammonia-lyase-like (LOC106101103)
DN124792_c0_g1_i1	Papilio xuthus 26S proteasome non-ATPase regulatory subunit 9 (LOC106113476)
DN124833_c0_g1_i1	Drosophila melanogaster CG14395, I (CG14395)
DN124855_c0_g1_i1	Papilio xuthus probable nuclear hormone receptor HR3 (LOC106124731), X9
DN1249_c0_g1_i1	Fopius arisanus kinectin (LOC105268288), X1
DN124914_c0_g1_i1	Amyelois transitella palmitoyltransferase ZDHHC18 (LOC106140793)
DN124926_c0_g1_i1	Amyelois transitella dynein intermediate chain 3, ciliary-like (LOC106141393)
DN12493_c0_g1_i1	Bombyx mori notchless protein homolog 1 (LOC101735350)
DN12493_c0_g2_i1	Bombyx mori notchless protein homolog 1 (LOC101735350)
DN12495_c0_g1_i1	Papilio machaon eukaryotic translation initiation factor 4 gamma 2 (LOC106709569)
DN124963_c0_g1_i1	Papilio machaon fibroblast growth factor receptor homolog 1-like (LOC106715481), X1
DN124964_c0_g1_i1	Drosophila melanogaster beta spectrin, A (beta-Spec)
DN124981_c0_g1_i1	Drosophila melanogaster CG6287 (CG6287)
DN124984_c0_g1_i1	Drosophila melanogaster Ef1alpha-like factor (Elf), A
DN12501_c0_g2_i1	Bombyx mori RING finger protein 17 (LOC101743370)
DN125016_c0_g1_i1	Drosophila melanogaster Tryptophanyl-tRNA synthetase (Aats-trp)
DN125038_c0_g1_i1	Amyelois transitella nesprin-1 (LOC106132288), X1
DN12504_c0_g1_i1	Amyelois transitella protein argonaute-2 (LOC106130898)
DN125052_c0_g1_i1	Plutella xylostella L-xylulose reductase-like (LOC105381004)
DN125080_c0_g1_i1	Bombyx mori uncharacterized LOC105842437 (LOC105842437)
DN125108_c0_g1_i1	Amyelois transitella leukocyte surface antigen CD53-like (LOC106131177)
DN125128_c0_g1_i1	Papilio polytes uncharacterized LOC106101136 (LOC106101136)
DN12513_c0_g1_i1	Bombyx mori lamin-B receptor (LOC101737517)
DN125160_c0_g1_i1	Drosophila melanogaster protein kinase C delta, E (Pkcdelta)
DN125168_c0_g1_i1	Plutella xylostella uncharacterized LOC105392943 (LOC105392943)
DN125216_c0_g1_i1	Drosophila melanogaster aralar1, B (aralar1)
DN125251_c0_g1_i1	Drosophila melanogaster CG11966, A (CG11966)
DN125256_c0_g1_i1	Amyelois transitella uncharacterized LOC106137527 (LOC106137527)
DN125283_c0_g1_i1	Amyelois transitella uncharacterized LOC106141768 (LOC106141768)
DN125291_c0_g1_i1	Drosophila melanogaster Tcp1-like (T-cp1), B
DN125293_c0_g1_i1	Plutella xylostella titin-like (LOC105389529)
DN125303_c0_g1_i1	Drosophila melanogaster T-cp1zeta (Tcp-1zeta)
DN125309_c0_g1_i1	Papilio polytes nipped-B-like protein (LOC106109155), partial mRNA
DN125314_c0_g1_i1	Papilio xuthus uncharacterized LOC106121169 (LOC106121169)
DN125351_c0_g1_i1	Amyelois transitella uncharacterized oxidoreductase MexAM1_META1p0182-like (LOC106135632)
DN125368_c0_g1_i1	Bombyx mori zinc finger protein DZIP1L (LOC101743549)
DN125377_c0_g1_i1	Drosophila melanogaster CG14407 (CG14407)
DN125378_c0_g1_i1	Amyelois transitella filamin-A (LOC106143481), X1
DN125409_c0_g1_i1	Papilio xuthus uncharacterized LOC106122003 (LOC106122003)
DN125451_c0_g1_i1	Papilio machaon carbonyl reductase [NADPH] 1-like (LOC106711293)
DN12546_c0_g1_i1	Drosophila melanogaster capulet (capt), C
DN125472_c0_g1_i1	Bombyx mori putative homeodomain transcription factor (LOC101742320), partial mRNA
DN125521_c0_g1_i1	Bombyx mori uncharacterized LOC101744418 (LOC101744418)
DN125537_c0_g1_i1	Papilio machaon mediator of RNA polymerase II transcription subunit 24 (LOC106707722)
DN125564_c0_g1_i1	Drosophila melanogaster microtubule star (mts), A
DN125587_c0_g1_i1	Drosophila melanogaster density regulated protein, A (DENR)
DN125619_c0_g1_i1	Drosophila melanogaster epidermal stripes and patches, A (Esp)
DN125666_c0_g1_i1	Drosophila melanogaster Rab3 interacting molecule (Rim), AA
DN12574_c0_g1_i1	glucan 1,3-beta-glucosidase [Aspergillus oryzae RIB40]
DN125740_c0_g1_i1	Papilio xuthus FACT complex subunit spt16 (LOC106128451)
DN125763_c0_g1_i1	Bombyx mori cap-specific mRNA (nucleoside-2'-O-)-methyltransferase 1 (LOC101744431)
DN125787_c0_g1_i1	Amyelois transitella uncharacterized LOC106143208 (LOC106143208)
DN125789_c0_g1_i1	Amyelois transitella TAR DNA-binding protein 43-like (LOC106131908), X1
DN12591_c0_g2_i1	Amyelois transitella S-adenosylmethionine decarboxylase proenzyme (LOC106134477)
DN12598_c0_g1_i1	Papilio machaon 7,8-dihydro-8-oxoguanine triphosphatase-like (LOC106721409)
DN125994_c0_g1_i1	Bombyx mori focal adhesion kinase 1 (LOC101745942)
DN125997_c0_g1_i1	Papilio xuthus protein lava lamp (LOC106123377)
DN126033_c0_g1_i1	Drosophila melanogaster cuticular protein 67Fa1 (Cpr67Fa1)
DN126046_c0_g1_i1	Papilio machaon protein lava lamp-like (LOC106721150)
DN126146_c0_g1_i1	Drosophila melanogaster real-time (retm), A
DN126164_c0_g1_i1	Drosophila melanogaster organic anion transporting polypeptide 74D, A (Oatp74D)
DN1262_c0_g1_i1	Drosophila melanogaster mystery 45A (Mys45A)
DN126230_c0_g1_i1	Amyelois transitella serine/arginine repetitive matrix protein 1 (LOC106133895), X1
DN126296_c0_g1_i1	Papilio machaon myosin-2 (LOC106717688), X1
DN1263_c0_g1_i1	Amyelois transitella uncharacterized LOC106130098 (LOC106130098), X1
DN126301_c0_g1_i1	Papilio machaon uncharacterized LOC106710086 (LOC106710086)
DN126305_c0_g1_i1	Amyelois transitella uncharacterized LOC106140830 (LOC106140830)
DN12633_c1_g1_i1	hypothetical protein KGM_13357 [Danaus plexippus]
DN126429_c0_g1_i1	Amyelois transitella E3 ubiquitin-protein ligase UBR5 (LOC106136954), X1
DN12644_c0_g1_i1	Drosophila melanogaster HEM-protein (Hem)
DN12649_c0_g1_i1	RNA-directed DNA polymerase from mobile element jockey-like isoform X1 [Papilio polytes]
DN126513_c0_g1_i1	Drosophila melanogaster Lk6 kinase (Lk6), B
DN126561_c0_g1_i1	Drosophila melanogaster supernumerary limbs (slmb), A
DN126568_c0_g1_i1	Papilio xuthus protein LSM14 homolog B-B (LOC106121226), X1
DN126619_c0_g1_i1	Amyelois transitella sterol O-acyltransferase 1 (LOC106131919), X1
DN126624_c0_g1_i1	Papilio machaon dolichyl-diphosphooligosaccharide--protein glycosyltransferase 48 kDa subunit (LOC106718448)
DN126647_c0_g1_i1	Papilio xuthus uncharacterized LOC106122849 (LOC106122849)
DN126652_c0_g1_i1	Drosophila melanogaster CG42265, F (CG42265)
DN126664_c0_g2_i1	Microplitis demolitor uncharacterized LOC103573760 (LOC103573760)
DN126731_c0_g1_i1	Papilio polytes juvenile hormone epoxide hydrolase-like (LOC106103276)
DN126734_c0_g1_i1	Amyelois transitella dual oxidase (LOC106131398)
DN126744_c0_g1_i1	Drosophila melanogaster maltase A3 (Mal-A3)
DN126778_c0_g1_i1	Papilio polytes protocadherin-15 (LOC106106176), partial mRNA
DN126803_c0_g1_i1	Amyelois transitella uncharacterized LOC106138573 (LOC106138573), X1
DN126805_c0_g1_i1	Amyelois transitella uncharacterized LOC106142577 (LOC106142577), X1
DN126816_c0_g1_i1	Drosophila melanogaster Tcp-1eta (Tcp-1eta)
DN126826_c0_g1_i1	Drosophila melanogaster transient receptor potential cation channel gamma, B (Trpgamma)
DN12683_c0_g1_i1	Drosophila melanogaster coat protein (coatomer) beta' (beta'COP)
DN126842_c0_g1_i1	Amyelois transitella Down syndrome cell adhesion molecule-like protein Dscam2 (LOC106132538)
DN126850_c0_g1_i1	Drosophila melanogaster CG9281, C (CG9281)
DN126862_c0_g1_i1	Drosophila melanogaster scribbled (scrib), P
DN126865_c0_g1_i1	Papilio polytes protein split ends-like (LOC106110726)
DN126898_c0_g1_i1	Drosophila melanogaster Sin3A, D (Sin3A)
DN126900_c0_g1_i1	Plutella xylostella proteasome-associated protein ECM29 homolog (LOC105383030), X1
DN126947_c0_g1_i1	Papilio xuthus uncharacterized LOC106118182 (LOC106118182)
DN12697_c0_g1_i1	Drosophila melanogaster procollagen lysyl hydroxylase (Plod), B
DN126973_c0_g1_i1	Bombyx mori calcium-dependent secretion activator (LOC101742581), X1
DN126977_c0_g1_i1	Amyelois transitella uncharacterized LOC106138923 (LOC106138923)
DN1270_c0_g1_i1	zinc finger protein 2 homolog [Papilio xuthus]
DN127015_c0_g1_i1	Bombyx mori uncharacterized LOC101746356 (LOC101746356), X1
DN127060_c0_g1_i1	Bombyx mori coatomer subunit gamma (LOC692402)
DN127084_c0_g1_i1	Drosophila melanogaster tumor susceptibility gene 101 (TSG101)
DN127091_c0_g1_i1	Amyelois transitella splicing factor 3B subunit 1 (LOC106131855)
DN127097_c0_g1_i1	Drosophila melanogaster short stop (shot), H
DN127158_c0_g1_i1	Plutella xylostella 26S proteasome non-ATPase regulatory subunit 4-like (LOC105394285)
DN127165_c0_g1_i1	Amyelois transitella uncharacterized LOC106137672 (LOC106137672), X1
DN127178_c0_g1_i1	Papilio xuthus cytochrome P450 6B5-like (LOC106114720)
DN127217_c0_g1_i1	Drosophila melanogaster CG8386 (CG8386)
DN127270_c0_g1_i1	Bombyx mori uncharacterized LOC101744095 (LOC101744095), X1
DN127301_c0_g1_i1	Bombyx mori nonclathrin coat protein gamma1-COP (Copg1)
DN127305_c0_g1_i1	Cerapachys biroi pre-mRNA-processing-splicing factor 8 (LOC105274674), X1
DN127345_c0_g1_i1	Papilio xuthus dopamine N-acetyltransferase-like (LOC106121787), X1
DN12735_c0_g1_i1	Amyelois transitella uncharacterized LOC106134898 (LOC106134898)
DN127352_c0_g1_i1	Bombyx mori uncharacterized LOC101738072 (LOC101738072), X1
DN127382_c0_g1_i1	Drosophila melanogaster CG9302 (CG9302)
DN127387_c0_g1_i1	Papilio polytes tyrosine-protein phosphatase 69D (LOC106111381), X1
DN12740_c0_g1_i1	Plutella xylostella uncharacterized LOC105385598 (LOC105385598)
DN127402_c0_g1_i1	Papilio xuthus target of Myb protein 1 (LOC106121215)
DN12741_c0_g1_i1	Papilio polytes transcriptional activator cubitus interruptus (LOC106111406), X1
DN127455_c0_g1_i1	Drosophila melanogaster eIF6 (eIF6)
DN127494_c0_g1_i1	Amyelois transitella uncharacterized LOC106137445 (LOC106137445)
DN127520_c0_g1_i1	Papilio machaon E3 SUMO-protein ligase RanBP2-like (LOC106712397)
DN127602_c0_g1_i1	Drosophila melanogaster jonah 99Ciii, A (Jon99Ciii)
DN127617_c0_g1_i1	Bombyx mori sorting nexin lst-4 (LOC101740506), X1
DN127670_c0_g1_i1	Amyelois transitella homeobox protein prospero (LOC106130679)
DN127687_c0_g1_i1	Drosophila melanogaster glycoprotein 93 (Gp93)
DN127701_c0_g1_i1	Amyelois transitella bifunctional glutamate/proline--tRNA ligase (LOC106129715)
DN12771_c0_g1_i1	Drosophila melanogaster exuperantia (exu), C
DN12774_c0_g1_i1	Drosophila melanogaster Sec63 ortholog (Sec63)
DN127756_c0_g1_i1	Bombyx mori protein diaphanous (LOC101743514)
DN127757_c0_g1_i1	Amyelois transitella alpha-crystallin A chain-like (LOC106133363)
DN12777_c0_g1_i1	Drosophila melanogaster moleskin (msk)
DN127773_c0_g1_i1	Drosophila melanogaster C-terminal binding protein, D (CtBP)
DN127784_c0_g1_i1	Bombyx mori mucin-17-like (LOC101745825), X1
DN127829_c0_g1_i1	Bombyx mori transcription elongation factor spt5-like (LOC101738996)
DN127870_c0_g1_i1	Bombyx mori zinc finger protein 311 (LOC101741897), X1
DN127871_c0_g1_i1	Amyelois transitella stress-activated protein kinase JNK (LOC106134651), X1
DN127877_c0_g1_i1	Amyelois transitella N-acetylglucosamine-6-sulfatase-like (LOC106134205)
DN127884_c0_g1_i1	Drosophila melanogaster lamin, A (Lam)
DN127887_c0_g1_i1	Amyelois transitella tetratricopeptide repeat protein 28 (LOC106134138)
DN127978_c0_g1_i1	Papilio polytes interference hedgehog-like (LOC106108905)
DN128008_c0_g1_i1	Papilio xuthus cytosol aminopeptidase-like (LOC106126315)
DN12802_c0_g1_i1	Bombyx mori copper transporter (LOC733007)
DN128041_c0_g1_i1	Bombyx mori laminin subunit alpha (LOC101742998)
DN128060_c0_g1_i1	Amyelois transitella carbonyl reductase [NADPH] 1-like (LOC106133574)
DN128065_c0_g2_i1	Amyelois transitella zinc finger protein 37-like (LOC106143328)
DN12809_c0_g1_i1	Drosophila melanogaster fimbrin, D (Fim)
DN128101_c0_g1_i1	Papilio polytes ER membrane protein complex subunit 4 (LOC106099502)
DN128137_c0_g1_i1	Papilio polytes actin cytoskeleton-regulatory complex protein pan1 (LOC106107623), X1
DN128177_c0_g1_i1	Drosophila melanogaster CG43163, C (CG43163)
DN12820_c0_g1_i1	Bombyx mori G protein-activated inward rectifier potassium channel 3-like (LOC101739050), X1
DN128203_c0_g1_i1	Plutella xylostella uncharacterized LOC105381841 (LOC105381841)
DN128273_c0_g1_i1	Plutella xylostella uncharacterized LOC105391721 (LOC105391721)
DN12828_c0_g1_i1	Papilio machaon N-acetylgalactosamine kinase (LOC106716876)
DN128310_c0_g1_i1	Papilio xuthus dedicator of cytokinesis protein 1 (LOC106116106)
DN128329_c0_g1_i1	Drosophila melanogaster CG10465 (CG10465)
DN128348_c0_g1_i1	Amyelois transitella nucleoprotein TPR (LOC106135080)
DN128349_c0_g1_i1	Papilio xuthus uncharacterized LOC106120314 (LOC106120314), X1
DN128356_c0_g1_i1	Bombyx mori probable cysteine desulfurase, mitochondrial (LOC101745395)
DN12836_c0_g1_i1	Plutella xylostella lipase 3-like (LOC105381393)
DN128371_c0_g1_i1	Drosophila melanogaster c12.1 (c12.1)
DN128381_c0_g1_i1	Drosophila melanogaster CG18208, A (CG18208)
DN128382_c0_g1_i1	Papilio machaon neuralized-like protein 4 (LOC106717331)
DN128390_c0_g1_i1	Bombyx mori uncharacterized LOC101738909 (LOC101738909), X1
DN128411_c0_g1_i1	Papilio polytes uncharacterized LOC106100053 (LOC106100053)
DN128413_c0_g1_i1	Papilio polytes uncharacterized LOC106109817 (LOC106109817)
DN128433_c0_g1_i1	Bombyx mori uncharacterized LOC101739289 (LOC101739289)
DN128437_c0_g1_i1	Amyelois transitella protein 4.1 homolog (LOC106143468), X1
DN128484_c0_g1_i1	Bombyx mori sodium/calcium exchanger 2 (LOC101741376)
DN128501_c0_g1_i1	Drosophila melanogaster RNA polymerase II 215kD subunit (RpII215)
DN12854_c0_g1_i1	Drosophila melanogaster capping protein alpha (cpa)
DN128544_c0_g1_i1	Drosophila melanogaster prickle (pk), C
DN128568_c0_g1_i1	Papilio xuthus tyrosine-protein phosphatase non-receptor type 4 (LOC106115509)
DN128599_c0_g1_i1	Amyelois transitella G2/mitotic-specific cyclin-B (LOC106135438)
DN128619_c0_g1_i1	Plutella xylostella uncharacterized LOC105393980 (LOC105393980), X2
DN128643_c0_g1_i1	Drosophila melanogaster pre-mRNA processing factor 8 (Prp8)
DN128674_c0_g1_i1	Amyelois transitella obg-like ATPase 1 (LOC106131794), X2
DN128682_c0_g1_i1	Amyelois transitella uncharacterized LOC106134402 (LOC106134402)
DN128699_c0_g1_i1	Bombyx mori putative leucine-rich repeat-containing protein DDB_G0290503 (LOC101738984)
DN128711_c0_g1_i1	Drosophila melanogaster Mob4, A (Mob4)
DN128734_c0_g1_i1	Amyelois transitella ribosomal L1 domain-containing protein CG13096-like (LOC106142678)
DN12876_c0_g1_i1	Drosophila melanogaster lesswright (lwr), B
DN128764_c0_g1_i1	Papilio polytes serine/arginine repetitive matrix protein 1-like (LOC106110380)
DN128819_c0_g1_i1	Amyelois transitella serine/threonine-protein kinase MARK2 (LOC106139212)
DN128835_c0_g1_i1	Drosophila melanogaster inositol 1,4,5,-tris-phosphate receptor, A (Itp-r83A)
DN128840_c0_g1_i1	Drosophila melanogaster dynein heavy chain at 36C (Dhc36C)
DN128961_c0_g1_i1	Plutella xylostella uncharacterized LOC105384132 (LOC105384132)
DN128977_c0_g1_i1	Drosophila melanogaster CG8036, D (CG8036)
DN129060_c0_g1_i1	Papilio polytes nucleoprotein TPR-like (LOC106109678), partial mRNA
DN129088_c0_g1_i1	Amyelois transitella cyclin-dependent kinase 11B (LOC106131836)
DN129198_c0_g1_i1	Plutella xylostella G2/mitotic-specific cyclin-B3-like (LOC105397248)
DN129221_c0_g1_i1	Papilio polytes cytoskeleton-associated protein 5 (LOC106105351)
DN129230_c0_g1_i1	Plutella xylostella PR domain zinc finger protein 1 (LOC105393610), X1
DN129259_c0_g1_i1	Amyelois transitella uncharacterized LOC106135296 (LOC106135296)
DN129272_c0_g1_i1	Amyelois transitella glutamate--cysteine ligase regulatory subunit (LOC106135960)
DN129298_c0_g1_i1	Papilio polytes negative elongation factor D (LOC106100661)
DN12930_c0_g1_i1	Drosophila melanogaster signal peptide peptidase (Spp)
DN12931_c0_g1_i1	Drosophila melanogaster CG4822, C (CG4822)
DN129319_c0_g1_i1	Amyelois transitella laminin subunit alpha-1-like (LOC106136854), X1
DN129333_c0_g1_i1	Amyelois transitella apolipophorins (LOC106136521), X1
DN129434_c0_g1_i1	Drosophila melanogaster Noa36 (Noa36)
DN129464_c0_g1_i1	Amyelois transitella uncharacterized LOC106140897 (LOC106140897)
DN129531_c0_g1_i1	Amyelois transitella protein disulfide-isomerase A5 (LOC106134033)
DN129537_c0_g1_i1	Bombyx mori telomerase-binding protein EST1A (LOC101746324)
DN129548_c0_g1_i1	Bombyx mori actin-binding protein anillin-like (LOC101744749)
DN129554_c0_g1_i1	Plutella xylostella protein FAM91A1-like (LOC105388025)
DN129569_c0_g1_i1	Bombyx mori uncharacterized LOC101740250 (LOC101740250), X1
DN129592_c0_g1_i1	Amyelois transitella dynein beta chain, ciliary (LOC106136140)
DN129608_c0_g1_i1	Drosophila melanogaster myosin light chain cytoplasmic, A (Mlc-c)
DN129617_c0_g1_i1	Drosophila melanogaster small ribonucleoprotein particle U1 subunit 70K (snRNP-U1-70K), A
DN129632_c0_g1_i1	Bombyx mori 2-methylene-furan-3-one reductase-like (LOC101739568)
DN129660_c0_g1_i1	Drosophila melanogaster CG44252, D (CG44252)
DN129684_c0_g1_i1	Amyelois transitella protocadherin-16 (LOC106138992)
DN129721_c0_g1_i1	Plutella xylostella aminopeptidase N (LOC105386584)
DN129761_c0_g1_i1	Papilio machaon MICAL-like protein 1 (LOC106720406), X1
DN129841_c0_g1_i1	Amyelois transitella protein split ends-like (LOC106140674)
DN129888_c0_g1_i1	Bombyx mori protein deltex (LOC101745320)
DN129897_c0_g1_i1	Bombyx mori nucleoprotein TPR (LOC101747226)
DN129929_c0_g1_i1	Amyelois transitella transforming acidic coiled-coil-containing protein 3-like (LOC106136183)
DN129948_c0_g1_i1	Drosophila melanogaster dynein heavy chain at 62B (Dhc62B)
DN12997_c0_g1_i1	Bombyx mori carboxylesterase clade H, member 1 (CCE-un1)
DN1300_c0_g1_i1	Drosophila melanogaster SP1029, C (SP1029)
DN130001_c0_g1_i1	Papilio polytes uncharacterized LOC106099721 (LOC106099721)
DN130023_c0_g1_i1	Drosophila melanogaster baboon (babo), A
DN130047_c0_g1_i1	Papilio machaon dynein heavy chain 7, axonemal (LOC106713681)
DN130058_c0_g1_i1	Drosophila melanogaster CR43809 (CR43809), ncRNA
DN130068_c0_g1_i1	Bombyx mori uncharacterized protein KIAA1109 (LOC101740724)
DN130083_c0_g1_i1	Drosophila melanogaster rasputin (rin), G
DN130084_c0_g1_i1	Bombyx mori dentin sialophosphoprotein-like (LOC101744147)
DN130195_c0_g1_i1	Drosophila melanogaster alpha spectrin, A (alpha-Spec)
DN130196_c0_g1_i1	Papilio machaon uncharacterized protein KIAA2013 homolog (LOC106712979)
DN130225_c0_g1_i1	Papilio polytes twinfilin (LOC106105379)
DN130242_c0_g1_i1	Papilio xuthus uncharacterized LOC106128433 (LOC106128433)
DN130251_c0_g1_i1	Amyelois transitella retinal dehydrogenase 1-like (LOC106142836), X1
DN130289_c0_g1_i1	Amyelois transitella E3 ubiquitin-protein ligase MYCBP2 (LOC106133742)
DN13029_c0_g2_i1	Drosophila melanogaster eIF2B-alpha (eIF2B-alpha)
DN130326_c0_g1_i1	Plutella xylostella amyloid beta A4 precursor protein-binding family B member 2-like (LOC105391925)
DN130360_c0_g1_i1	Amyelois transitella protein grainyhead (LOC106135498), X1
DN130390_c0_g1_i1	Drosophila melanogaster phosphatidylinositol 4-kinase III alpha, C (PI4KIIIalpha)
DN13044_c0_g1_i1	Plutella xylostella uncharacterized LOC105388452 (LOC105388452)
DN130485_c0_g1_i1	Amyelois transitella YTH domain-containing family protein 3 (LOC106137003), X1
DN130524_c0_g1_i1	Bombyx mori DNA polymerase V (LOC101746052)
DN13053_c0_g1_i1	Drosophila melanogaster Trap1, A (Trap1)
DN130701_c0_g1_i1	Drosophila melanogaster beta spectrin, A (beta-Spec)
DN130724_c1_g1_i1	Papilio polytes venom acid phosphatase Acph-1-like (LOC106099647)
DN130742_c0_g1_i1	Amyelois transitella ubiquitin carboxyl-terminal hydrolase 35 (LOC106134043)
DN130752_c0_g1_i1	Drosophila melanogaster ribosomal RNA (28SrRNA:CR45844), rRNA
DN130755_c0_g1_i1	Drosophila melanogaster Ubr1 ubiquitin ligase (Ubr1), A
DN130757_c0_g1_i1	Drosophila melanogaster Cdc42, A (Cdc42)
DN130760_c0_g1_i1	Plutella xylostella uncharacterized LOC105390547 (LOC105390547)
DN130761_c0_g1_i1	Papilio machaon protein FAM188A homolog (LOC106708118)
DN130762_c0_g1_i1	Bombyx mori serine--pyruvate aminotransferase, mitochondrial (LOC101737836)
DN130776_c0_g1_i1	Amyelois transitella retinol dehydrogenase 12-like (LOC106129387), X1
DN130783_c0_g1_i1	Drosophila melanogaster suppressor of hairless, A (Su(H))
DN130785_c0_g1_i1	Bombyx mori multiple inositol polyphosphate phosphatase 1-like (LOC101737657), X1
DN130790_c0_g1_i1	Drosophila melanogaster CG6293, A (CG6293)
DN130801_c0_g1_i1	Amyelois transitella derlin-1 (LOC106135864)
DN130802_c0_g1_i1	Drosophila melanogaster nucleosome remodeling factor - 38kD, A (Nurf-38)
DN130809_c0_g1_i1	Drosophila melanogaster enolase, E (Eno)
DN130812_c0_g1_i1	Drosophila melanogaster ubiquitin specific protease 39 (Usp39)
DN130819_c0_g1_i1	Drosophila melanogaster intronic protein 259, A (Ip259)
DN130836_c0_g1_i1	Drosophila melanogaster Ssu72 CTD phosphatase (Ssu72), A
DN130846_c0_g1_i1	Papilio machaon microtubule-associated protein Jupiter (LOC106715491), X1
DN130846_c0_g1_i2	Amyelois transitella microtubule-associated protein Jupiter (LOC106131665), X1
DN130849_c0_g1_i1	Drosophila melanogaster rhomboid-7 (rho-7), A
DN130851_c0_g1_i1	Amyelois transitella uncharacterized LOC106140036 (LOC106140036)
DN130871_c0_g1_i1	Papilio machaon histidine-rich glycoprotein-like (LOC106714101)
DN130873_c0_g1_i1	Drosophila melanogaster Na channel protein 60E (NaCP60E), G
DN130888_c0_g1_i1	Drosophila melanogaster CG11444, A (CG11444)
DN13089_c0_g1_i1	Papilio polytes uncharacterized LOC106104023 (LOC106104023)
DN130890_c1_g1_i1	Drosophila melanogaster glycoprotein 93 (Gp93)
DN130894_c0_g1_i1	Drosophila melanogaster Tcp1-like (T-cp1), B
DN130917_c0_g1_i1	Drosophila melanogaster ribosomal protein L21, A (RpL21)
DN130919_c0_g1_i1	Bombyx mori solute carrier family 35 member F6 (LOC101735848)
DN130923_c0_g1_i1	Drosophila melanogaster 26-29kD-proteinase (26-29-p)
DN130925_c0_g1_i1	Papilio machaon uncharacterized LOC106718175 (LOC106718175), X1
DN130927_c0_g1_i1	Plutella xylostella dopamine N-acetyltransferase-like (LOC105388854)
DN130948_c0_g1_i1	Amyelois transitella ER membrane protein complex subunit 10 (LOC106131179)
DN130963_c0_g1_i1	Drosophila melanogaster ribosomal protein L23 (RpL23)
DN130964_c0_g1_i1	Amyelois transitella uncharacterized LOC106130001 (LOC106130001)
DN130972_c0_g1_i1	Drosophila melanogaster bent (bt), F
DN130989_c0_g1_i1	Amyelois transitella uncharacterized LOC106143339 (LOC106143339)
DN130991_c0_g1_i1	Amyelois transitella uncharacterized LOC106143196 (LOC106143196)
DN130994_c0_g2_i1	Drosophila melanogaster CG6891, B (CG6891)
DN130995_c0_g1_i1	Drosophila melanogaster Sur-8, A (Sur-8)
DN130998_c0_g1_i1	Papilio polytes alpha-tocopherol transfer protein-like (LOC106111650), X1
DN131003_c0_g1_i1	Amyelois transitella synaptotagmin-4 (LOC106129079)
DN131022_c0_g1_i1	Drosophila melanogaster tetraspan membrane protein in hair cell stereocilia ortholog, B (Tmhs)
DN131046_c0_g1_i1	Plutella xylostella uncharacterized LOC105398776 (LOC105398776)
DN131066_c0_g1_i1	Drosophila melanogaster phosphodiesterase 8, C (Pde8)
DN131074_c0_g1_i1	Drosophila melanogaster sugarless (sgl)
DN131078_c0_g1_i1	Drosophila melanogaster non-claret disjunctional (ncd), A
DN131085_c0_g1_i1	Drosophila melanogaster TweedleT (TwdlT)
DN131090_c0_g1_i1	Papilio machaon frizzled-10-like (LOC106713169)
DN131093_c0_g1_i1	Drosophila melanogaster ribosomal protein L9, B (RpL9)
DN1311_c0_g1_i1	Amyelois transitella UPF0430 protein CG31712-like (LOC106143183), X3
DN1311_c0_g2_i1	Amyelois transitella UPF0430 protein CG31712-like (LOC106143183), X3
DN131112_c0_g1_i1	Drosophila melanogaster septin 1 (Sep1)
DN131116_c0_g1_i1	Amyelois transitella mitochondrial dicarboxylate carrier (LOC106142524), X1
DN131123_c0_g1_i1	Amyelois transitella suppressor APC domain-containing protein 2 (LOC106143212)
DN131129_c0_g1_i1	Drosophila melanogaster ribosomal protein L31, C (RpL31)
DN131146_c0_g1_i1	Bombyx mori uncharacterized LOC101744177 (LOC101744177), X1
DN131150_c0_g1_i1	Drosophila melanogaster ribosomal protein L15, I (RpL15)
DN131166_c0_g1_i1	Amyelois transitella serrate RNA effector molecule homolog (LOC106135162)
DN131168_c0_g1_i1	Drosophila melanogaster dynein heavy chain at 62B (Dhc62B)
DN131172_c0_g1_i1	Drosophila melanogaster CG12581, B (CG12581)
DN131180_c0_g1_i1	Papilio machaon piggyBac transposable element-derived protein 4-like (LOC106708491)
DN131188_c0_g1_i1	Papilio machaon fibrillin-2-like (LOC106711390)
DN13119_c0_g1_i1	Bombyx mori high affinity cAMP-specific and IBMX-insensitive 3',5'-cyclic phosphodiesterase 8A (LOC101737283)
DN131198_c0_g1_i1	Amyelois transitella AN1-type zinc finger protein 1-like (LOC106143257)
DN131208_c0_g1_i1	Amyelois transitella protein C-ets-1 (LOC106130070), X1
DN131243_c0_g1_i1	Drosophila melanogaster CG8036, C (CG8036)
DN131244_c0_g1_i1	Drosophila melanogaster transient receptor potential cation channel, mucolipin ortholog (Trpml)
DN131264_c0_g1_i1	Drosophila melanogaster mago nashi (mago)
DN131273_c0_g1_i1	Amyelois transitella G1/S-specific cyclin-D3 (LOC106131313)
DN131285_c0_g1_i1	Papilio machaon esterase FE4-like (LOC106715823)
DN131296_c0_g1_i1	Papilio xuthus ubiquitin carboxyl-terminal hydrolase 8 (LOC106122130), X1
DN131316_c0_g1_i1	Amyelois transitella glutamate receptor ionotropic, kainate 3-like (LOC106135762)
DN131327_c0_g1_i1	Plutella xylostella heme transporter hrg1-A-like (LOC105388844)
DN131336_c0_g1_i1	Drosophila melanogaster Calcium-dependent secretion activator (Cadps), D
DN131338_c0_g1_i1	Plutella xylostella mucin-5AC (LOC105390728), X1
DN131351_c0_g1_i1	Drosophila melanogaster UDP-galactose 4'-epimerase (Gale), A
DN131356_c0_g1_i1	Bombyx mori transmembrane and TPR repeat-containing protein 1-like (LOC101735558)
DN131360_c0_g1_i1	Amyelois transitella uncharacterized LOC106134085 (LOC106134085)
DN131376_c0_g1_i1	Amyelois transitella uncharacterized LOC106140897 (LOC106140897)
DN131380_c0_g1_i1	Amyelois transitella uncharacterized LOC106131817 (LOC106131817), X1
DN131389_c0_g1_i1	Amyelois transitella endonuclease/exonuclease/phosphatase family domain-containing protein 1-like (LOC106143113), X1
DN131402_c0_g1_i1	Drosophila melanogaster vacuolar protein sorting 26 (Vps26)
DN131422_c0_g1_i1	Bombyx mori TRAF3 (LOC100862758)
DN131423_c0_g1_i1	Bombyx mori chaoptin (LOC101738406)
DN131426_c0_g1_i1	Amyelois transitella filamin-A (LOC106143481), X1
DN131431_c0_g1_i1	Drosophila melanogaster lethal (1) G0004 (l(1)G0004)
DN131432_c0_g1_i1	Amyelois transitella cadherin-86C (LOC106130866)
DN131434_c0_g1_i1	Drosophila melanogaster CG9636, D (CG9636)
DN131440_c0_g1_i1	Papilio xuthus uncharacterized LOC106115732 (LOC106115732), X1
DN131443_c0_g1_i1	Plutella xylostella GAS2-like protein 3 (LOC105394419)
DN131452_c0_g1_i1	Bombyx mori 4-coumarate--CoA ligase 1-like (LOC101744559)
DN131459_c0_g1_i1	Drosophila melanogaster yantar (ytr), A
DN131466_c0_g1_i1	Bombyx mori BET1-like protein (LOC732930)
DN131475_c0_g1_i1	Drosophila melanogaster Trip1 (Trip1)
DN131477_c0_g1_i1	Drosophila melanogaster ADP-ribosylation factor related protein 1 (Arfrp1)
DN131485_c0_g1_i1	Drosophila melanogaster falafel (flfl), E
DN131491_c0_g1_i1	Papilio polytes vitellogenin-like (LOC106111286)
DN13152_c0_g1_i2	Polistes canadensis uncharacterized LOC106790764 (LOC106790764)
DN131524_c0_g1_i1	Drosophila melanogaster REG, A (REG)
DN131527_c0_g1_i1	Bombyx mori glutathione S-transferase sigma 2 (GSTs2), X1
DN131528_c0_g1_i1	Drosophila melanogaster mucin 91C, A (Muc91C), partial mRNA
DN131529_c0_g1_i1	Drosophila melanogaster CR43470 (CR43470), ncRNA
DN131531_c0_g1_i1	Papilio machaon arginase, hepatic (LOC106720430), X1
DN131536_c0_g1_i1	Papilio machaon uncharacterized LOC106720343 (LOC106720343)
DN131540_c0_g1_i1	Amyelois transitella TGF-beta-activated kinase 1 and MAP3K7-binding protein 1-like (LOC106140319)
DN131564_c0_g1_i1	Drosophila melanogaster CG7920, A (CG7920)
DN131566_c0_g1_i1	Papilio polytes uncharacterized LOC106108078 (LOC106108078), X2
DN131584_c0_g1_i1	Amyelois transitella uncharacterized LOC106129135 (LOC106129135)
DN131602_c0_g1_i1	Amyelois transitella prefoldin subunit 1 (LOC106135618)
DN131628_c0_g1_i1	Bombyx mori uncharacterized LOC101740452 (LOC101740452), X1
DN131650_c0_g1_i1	Papilio machaon E3 UFM1-protein ligase 1 homolog (LOC106719633)
DN131658_c0_g1_i1	Drosophila melanogaster CG9769 (CG9769)
DN131667_c1_g1_i1	Amyelois transitella splicing regulatory glutamine/lysine-rich protein 1 (LOC106132793)
DN131679_c0_g1_i1	Drosophila melanogaster CG6195 (CG6195)
DN131700_c0_g1_i1	Drosophila melanogaster Cyclin-dependent kinase 1 (Cdk1)
DN131707_c0_g1_i1	Drosophila melanogaster CG11586, A (CG11586)
DN131715_c0_g1_i1	Drosophila melanogaster CG5909 (CG5909)
DN131723_c0_g1_i1	Drosophila melanogaster Cyp4g15, C (Cyp4g15)
DN131746_c0_g1_i1	Papilio xuthus tetraspanin-17 (LOC106123565)
DN131751_c0_g1_i1	Bombyx mori uncharacterized LOC101737074 (LOC101737074), X1
DN131758_c0_g1_i1	Drosophila melanogaster CR43809 (CR43809), ncRNA
DN131765_c0_g1_i1	Plutella xylostella 26S proteasome non-ATPase regulatory subunit 6 (LOC105380314)
DN131792_c0_g1_i1	Drosophila melanogaster dietary and metabolic glutamate transporter (dmGlut)
DN131820_c0_g1_i1	Amyelois transitella gamma-aminobutyric acid receptor-associated protein (LOC106134975)
DN131854_c0_g1_i1	Papilio xuthus tubulin-specific chaperone E (LOC106125671)
DN131891_c0_g1_i1	Drosophila melanogaster CG3164, C (CG3164)
DN131943_c0_g1_i1	Drosophila melanogaster Actin-related protein 3 (Arp3), A
DN131955_c0_g1_i1	Drosophila melanogaster eukaryotic initiation factor 3 p40 subunit, B (eIF-3p40)
DN131956_c0_g1_i1	Drosophila melanogaster pyruvate kinase, B (PyK)
DN131970_c0_g1_i1	Papilio xuthus host cell factor 1-like (LOC106120558)
DN131979_c0_g1_i1	Bombyx mori protein piccolo-like (LOC101737962)
DN131996_c0_g1_i1	Plutella xylostella deoxynucleoside kinase (LOC105393061)
DN132004_c0_g1_i1	Amyelois transitella laminin subunit alpha (LOC106129521)
DN132039_c0_g1_i1	Papilio polytes AN1-type zinc finger protein 6 (LOC106102738), X1
DN132069_c0_g1_i1	Bombyx mori aminopeptidase N (Apn1)
DN132073_c0_g1_i1	Bombyx mori organic cation transporter protein-like (LOC101735429)
DN132098_c0_g1_i1	Bombyx mori uncharacterized LOC101738605 (LOC101738605)
DN132099_c0_g1_i1	Amyelois transitella bilin-binding protein-like (LOC106136195)
DN132131_c0_g1_i1	Drosophila melanogaster CG4585, A (CG4585)
DN132140_c0_g3_i1	Drosophila melanogaster receptor of activated protein kinase C 1, A (Rack1)
DN132144_c0_g1_i1	Drosophila melanogaster NADH dehydrogenase (ubiquinone) 30 kDa subunit (ND-30)
DN132149_c0_g1_i1	Amyelois transitella outer dense fiber protein 3B-like (LOC106138220)
DN132161_c0_g1_i1	Bombyx mori uncharacterized LOC101745407 (LOC101745407), X1
DN132182_c0_g1_i1	Bombyx mori uncharacterized LOC101737263 (LOC101737263)
DN132184_c0_g1_i1	Drosophila melanogaster Chromodomain-helicase-DNA-binding protein 1 (Chd1), A
DN132195_c0_g1_i1	Bombyx mori uncharacterized LOC101746073 (LOC101746073)
DN132208_c0_g1_i1	Drosophila melanogaster transaldolase (Taldo)
DN13221_c0_g1_i1	antennal esterase CXE5 [Danaus plexippus]
DN13221_c0_g2_i1	Bombyx mori integument esterase 2 (ie2)
DN132214_c0_g1_i1	Drosophila melanogaster pathetic (path), E
DN132223_c0_g1_i1	Drosophila melanogaster Sec13 ortholog, A (Sec13)
DN132241_c0_g1_i1	Papilio polytes slit homolog 3 protein-like (LOC106105795)
DN132254_c0_g1_i1	Amyelois transitella serine--tRNA ligase, cytoplasmic (LOC106137266)
DN132259_c0_g1_i1	Bombyx mori transferrin-like (LOC101737346)
DN132267_c0_g1_i1	Papilio polytes transmembrane protease serine 9-like (LOC106100870)
DN132268_c0_g1_i1	Bombyx mori facilitated trehalose transporter Tret1-like (LOC101743430)
DN132278_c0_g1_i1	Drosophila melanogaster Glycyl-tRNA synthetase (Aats-gly), B
DN132281_c0_g1_i1	Drosophila melanogaster oligosaccharide transferase gamma subunit (Ostgamma)
DN132290_c0_g1_i1	Plutella xylostella protein GPR107 (LOC105387091)
DN132306_c0_g1_i1	Drosophila melanogaster notch, A (N)
DN132308_c0_g1_i1	Papilio polytes putative epidermal cell surface receptor (LOC106110479), X1
DN132320_c0_g1_i1	Drosophila melanogaster cytoplasmic dynein light chain 2, B (Cdlc2)
DN132345_c0_g1_i1	Bombyx mori cell division cycle protein 23 homolog (LOC101741642), X1
DN132354_c0_g1_i1	Papilio machaon uncharacterized LOC106716136 (LOC106716136)
DN132378_c0_g1_i1	Amyelois transitella protocadherin-16 (LOC106138992)
DN132387_c0_g1_i1	Papilio machaon serine/arginine-rich splicing factor 7-like (LOC106714816), X1
DN132390_c0_g1_i1	Plutella xylostella classical arabinogalactan protein 4-like (LOC105392290)
DN132396_c0_g1_i1	Papilio polytes uncharacterized LOC106106759 (LOC106106759)
DN132413_c0_g1_i1	Drosophila melanogaster variable nurse cells (vnc), E
DN132423_c0_g1_i1	Drosophila melanogaster obstructor-A (obst-A), A
DN132437_c0_g1_i1	Papilio xuthus putative aminopeptidase W07G4.4 (LOC106114418)
DN132440_c0_g1_i1	Bombyx mori acetylcholinesterase-like (LOC101740604), X1
DN132465_c0_g1_i1	Amyelois transitella transcription factor BCFI-like (LOC106140039), X1
DN132468_c0_g1_i1	Papilio xuthus signal transducing adapter molecule 1 (LOC106125864), partial mRNA
DN132478_c0_g1_i1	Drosophila melanogaster density regulated protein, A (DENR)
DN132481_c0_g1_i1	Papilio machaon uncharacterized LOC106709922 (LOC106709922)
DN132483_c0_g1_i1	Drosophila melanogaster Rap1 GTPase (Rap1), A
DN132495_c0_g1_i1	Drosophila melanogaster DnaJ-like-2 (Droj2), E
DN132505_c0_g1_i1	Papilio polytes uncharacterized LOC106102817 (LOC106102817)
DN132509_c0_g1_i1	Papilio xuthus paxillin (LOC106128416), X1
DN132519_c0_g1_i1	Papilio machaon uncharacterized LOC106720343 (LOC106720343)
DN132521_c0_g1_i1	Drosophila melanogaster tenascin major, B (Ten-m)
DN132523_c0_g1_i1	Papilio machaon protein SGT1 homolog (LOC106721279)
DN132524_c0_g1_i1	Drosophila melanogaster Lysyl-tRNA synthetase (Aats-lys), B
DN132556_c0_g1_i1	Drosophila melanogaster Cht5 (Cht5)
DN132557_c0_g1_i1	Amyelois transitella RNA-directed DNA polymerase from mobile element jockey-like (LOC106141631)
DN132599_c0_g1_i1	Papilio machaon uncharacterized LOC106708712 (LOC106708712)
DN132601_c0_g1_i1	Papilio machaon peroxidase-like (LOC106713143), partial mRNA
DN132610_c0_g1_i1	Drosophila melanogaster Zn finger homeodomain 2 (zfh2), A
DN132615_c0_g2_i1	Plutella xylostella uncharacterized LOC105386478 (LOC105386478), X1
DN132627_c0_g1_i1	Amyelois transitella RING finger protein nhl-1 (LOC106132887), X1
DN132631_c0_g1_i1	Bombyx mori uncharacterized LOC101736086 (LOC101736086)
DN132635_c0_g1_i1	Papilio machaon uncharacterized LOC106715997 (LOC106715997), X1
DN132646_c0_g1_i1	Bombyx mori protein THEM6-like (LOC105842412)
DN132659_c0_g1_i1	Bombyx mori putative leucine-rich repeat-containing protein DDB_G0290503 (LOC101745577)
DN132668_c0_g1_i1	Culex quinquefasciatus glutathione-s-transferase theta, gst
DN132689_c0_g1_i1	Bombyx mori 4-coumarate--CoA ligase 1-like (LOC101735849)
DN132690_c0_g1_i1	Papilio polytes CTL-like protein 1 (LOC106105565), X1
DN132700_c0_g1_i1	Bombyx mori cellular retinaldehyde-binding protein (LOC732889)
DN132702_c0_g1_i1	Drosophila melanogaster CG5642 (CG5642)
DN132712_c0_g1_i1	Papilio machaon integrin alpha-PS3-like (LOC106719434)
DN132721_c0_g1_i1	Bombyx mori transmembrane and TPR repeat-containing protein 1-like (LOC101735558)
DN132722_c0_g1_i1	Drosophila melanogaster pavarotti (pav)
DN132733_c0_g1_i1	Bombyx mori protein charybde-like (LOC101739441)
DN13274_c0_g1_i1	Plutella xylostella paxillin (LOC105394261)
DN132743_c0_g1_i1	Plutella xylostella nesprin-1-like (LOC105389538), partial mRNA
DN13277_c0_g1_i1	Drosophila melanogaster calpain C (CalpC)
DN132772_c0_g1_i1	Plutella xylostella uncharacterized LOC105384422 (LOC105384422)
DN132795_c0_g1_i1	Drosophila melanogaster glucosidase 2 alpha subunit, E (GCS2alpha)
DN132816_c0_g1_i1	Amyelois transitella uncharacterized LOC106130280 (LOC106130280)
DN132831_c0_g1_i1	Plutella xylostella microtubule-actin cross-linking factor 1, isoforms 1/2/3/5-like (LOC105395955), partial mRNA
DN132859_c0_g1_i1	Plutella xylostella retinol dehydrogenase 13-like (LOC105384746)
DN132860_c0_g1_i1	Drosophila melanogaster CG10306 (CG10306)
DN132871_c0_g1_i1	Papilio machaon programmed cell death protein 7-like (LOC106707360)
DN132876_c0_g1_i1	Amyelois transitella uncharacterized LOC106131388 (LOC106131388), X1
DN132882_c0_g1_i1	Amyelois transitella dynein heavy chain 12, axonemal (LOC106132618)
DN132885_c0_g1_i1	Drosophila melanogaster vacuolar H[+]-ATPase SFD subunit, D (VhaSFD)
DN132898_c0_g1_i1	Plutella xylostella uncharacterized LOC105389963 (LOC105389963)
DN132919_c0_g1_i1	Drosophila melanogaster spatzle 3 (spz3)
DN132981_c0_g1_i1	Drosophila melanogaster dead box protein 80, G (Dbp80)
DN133001_c0_g1_i1	Drosophila melanogaster homeodomain interacting protein kinase, B (Hipk)
DN133025_c0_g1_i1	Drosophila melanogaster CG4374, B (CG4374)
DN133088_c0_g1_i1	Papilio machaon keratin, type I cytoskeletal 9-like (LOC106718219), X1
DN133094_c0_g1_i1	Bombyx mori mucin-17-like (LOC101745825), X1
DN133153_c0_g1_i1	Bombyx mori protein NDUFAF4 homolog (LOC101740353)
DN133172_c0_g1_i1	Amyelois transitella uncharacterized LOC106137572 (LOC106137572), X1
DN133194_c0_g1_i1	Drosophila melanogaster RIO kinase 1 (RIOK1), B
DN133203_c0_g1_i1	Drosophila melanogaster regulatory particle non-ATPase 3, A (Rpn3)
DN133226_c0_g1_i1	Drosophila melanogaster tropomyosin 2, B (Tm2)
DN13324_c0_g1_i2	Papilio polytes rRNA methyltransferase 2, mitochondrial (LOC106106995)
DN133242_c0_g1_i1	Plutella xylostella carbohydrate-responsive element-binding protein (LOC105380573), X2
DN133254_c0_g1_i1	Bombyx mori eukaryotic translation initiation factor 3 subunit 1 (LOC733089)
DN13326_c0_g1_i1	Amyelois transitella calmodulin-binding transcription activator 2 (LOC106137175), X1
DN133266_c0_g1_i1	Papilio polytes uncharacterized LOC106102947 (LOC106102947)
DN133279_c0_g1_i1	Bombyx mori protein sel-1 homolog 1 (LOC101736558), X1
DN13334_c0_g2_i1	Papilio xuthus prominin-like protein (LOC106120995)
DN13336_c0_g1_i1	Amyelois transitella uncharacterized LOC106140897 (LOC106140897)
DN133363_c0_g1_i1	Drosophila melanogaster death related ICE-like caspase (Drice)
DN1334_c0_g1_i1	Amyelois transitella multidrug resistance-associated protein 4-like (LOC106138692), X1
DN13341_c0_g1_i1	Wasmannia auropunctata uncharacterized LOC105457055 (LOC105457055)
DN133411_c0_g1_i1	Drosophila melanogaster nascent polypeptide associated complex protein alpha subunit, C (Nacalpha)
DN133420_c0_g1_i1	Amyelois transitella uncharacterized LOC106130705 (LOC106130705)
DN133437_c0_g1_i1	Papilio polytes superoxide dismutase [Cu-Zn] 2-like (LOC106104047)
DN133456_c0_g1_i1	Drosophila melanogaster CG6227 (CG6227)
DN133464_c0_g1_i1	Drosophila melanogaster Sec63 ortholog (Sec63)
DN133471_c0_g1_i1	Drosophila melanogaster male fertility factor kl5 (kl-5), partial mRNA
DN133473_c0_g1_i1	Drosophila melanogaster Ribose-5-phosphate isomerase (Rpi), B
DN133500_c0_g1_i1	Drosophila melanogaster Wnt oncogene analog 6 (Wnt6), B
DN13353_c0_g1_i1	Papilio machaon band 4.1-like protein 3 (LOC106716867)
DN133538_c0_g1_i1	Drosophila melanogaster UDP-glucose-glycoprotein glucosyltransferase (Ugt)
DN13355_c0_g1_i1	Amyelois transitella WD repeat-containing protein 74 (LOC106138597)
DN13355_c0_g2_i1	Amyelois transitella WD repeat-containing protein 74 (LOC106138597)
DN133564_c0_g1_i1	Papilio xuthus innexin inx7 (LOC106117015)
DN133572_c0_g1_i1	Papilio xuthus uncharacterized LOC106121150 (LOC106121150), X1
DN133590_c0_g1_i1	Bombyx mori probable phospholipid-transporting ATPase IF (LOC101744168), X1
DN133653_c0_g1_i1	Drosophila melanogaster fat (ft)
DN133658_c0_g1_i1	Amyelois transitella uncharacterized LOC106132814 (LOC106132814)
DN133663_c0_g1_i1	Drosophila melanogaster CG1637, B (CG1637)
DN133672_c0_g1_i1	Amyelois transitella E3 SUMO-protein ligase RanBP2-like (LOC106136965)
DN133673_c0_g1_i1	Plutella xylostella apyrase-like (LOC105390087), partial mRNA
DN133684_c0_g1_i1	Drosophila melanogaster polymerase (DNA-directed), delta interacting protein 2, B (POLDIP2)
DN133694_c0_g1_i1	Drosophila melanogaster eIF3-S10, D (eIF3-S10)
DN133769_c0_g1_i1	Amyelois transitella carboxylesterase 4A-like (LOC106140425)
DN133778_c0_g1_i1	Amyelois transitella zinc finger protein 135-like (LOC106129703), X1
DN133781_c0_g1_i1	Amyelois transitella uncharacterized LOC106137932 (LOC106137932)
DN133801_c0_g1_i1	Bombyx mori myoneurin-like (LOC101742415), X2
DN133806_c0_g1_i1	Amyelois transitella uncharacterized LOC106142662 (LOC106142662)
DN133852_c0_g1_i1	Amyelois transitella CAAX prenyl protease 1 homolog (LOC106136352), X1
DN133855_c0_g1_i1	Drosophila melanogaster glycogen phosphorylase, A (GlyP)
DN133857_c0_g1_i1	Drosophila melanogaster CG3655, A (CG3655)
DN133860_c0_g1_i1	Plutella xylostella classical arabinogalactan protein 4-like (LOC105398796)
DN133866_c0_g1_i1	Bombyx mori voltage-dependent calcium channel subunit alpha-2/delta-4 (LOC101746536)
DN133869_c0_g1_i1	Drosophila melanogaster CG10576, C (CG10576)
DN133870_c0_g1_i1	Papilio polytes kinesin-like protein CG14535 (LOC106106721), X1
DN133874_c0_g1_i1	Plutella xylostella proton-coupled folate transporter-like (LOC105392524)
DN133888_c0_g1_i1	Plutella xylostella dehydrogenase/reductase SDR family member 4 (LOC105394212)
DN133901_c0_g1_i1	Amyelois transitella PDZ and LIM domain protein Zasp-like (LOC106131377)
DN133915_c0_g1_i1	Amyelois transitella coronin-7 (LOC106134848), X2
DN133939_c0_g1_i1	Drosophila melanogaster CG9171, E (CG9171)
DN133945_c0_g1_i1	Bombyx mori uncharacterized LOC101737407 (LOC101737407)
DN133960_c0_g1_i1	Drosophila melanogaster transcription factor IIFalpha (TfIIFalpha)
DN133970_c0_g1_i1	Drosophila melanogaster CG6767, B (CG6767)
DN13399_c0_g1_i1	Drosophila melanogaster CG7299, A (CG7299)
DN134029_c0_g1_i1	Bombyx mori putative phospholipase B-like 2 (LOC101745130)
DN134035_c0_g1_i1	Drosophila melanogaster transmembrane 9 superfamily protein member 2, A (TM9SF2)
DN134084_c0_g1_i1	Papilio xuthus uncharacterized LOC106126087 (LOC106126087)
DN134089_c0_g1_i1	Amyelois transitella uncharacterized LOC106138292 (LOC106138292)
DN134091_c0_g1_i1	Papilio polytes myrosinase 1-like (LOC106105904)
DN134104_c0_g1_i1	Drosophila melanogaster CG6404, A (CG6404)
DN134117_c0_g1_i1	Bombyx mori putative proline-rich receptor-like protein kinase PERK11-like (FaMeT7)
DN134121_c0_g1_i1	Plutella xylostella lopap-like (LOC105381845)
DN134128_c0_g1_i1	Plutella xylostella uncharacterized LOC105386331 (LOC105386331)
DN13415_c0_g1_i1	Drosophila melanogaster PAPS synthetase (Papss), D
DN134172_c0_g1_i1	Bombyx mori dynein heavy chain 12, axonemal (LOC101745889)
DN134179_c0_g1_i1	Papilio polytes tyrosine-protein phosphatase corkscrew-like (LOC106105001)
DN134180_c0_g1_i1	Drosophila melanogaster regulatory particle non-ATPase 6, A (Rpn6)
DN134196_c0_g1_i1	Drosophila melanogaster wing morphogenesis defect (wmd), A
DN134203_c0_g1_i1	Papilio xuthus sialomucin core protein 24-like (LOC106122233)
DN134209_c0_g1_i1	Amyelois transitella acetylcholinesterase-like (LOC106132643)
DN134241_c0_g1_i1	Amyelois transitella laccase-1-like (LOC106138359)
DN134261_c0_g1_i1	Papilio xuthus coiled-coil domain-containing protein KIAA1407 homolog (LOC106124665)
DN134262_c0_g1_i1	Plutella xylostella hsc70-interacting protein-like (LOC105389955)
DN134279_c0_g1_i1	Papilio xuthus uncharacterized LOC106113535 (LOC106113535), X1
DN134282_c0_g1_i1	Drosophila melanogaster larval cuticle protein 1, A (Lcp1)
DN134315_c0_g1_i1	Drosophila melanogaster CG6903, A (CG6903)
DN13437_c0_g1_i1	Amyelois transitella importin-5 (LOC106139300)
DN134376_c0_g1_i1	Papilio xuthus zinc finger protein 525-like (LOC106123942)
DN134378_c0_g1_i1	Plutella xylostella transferrin-like (LOC105386270), X1
DN134385_c0_g1_i1	Amyelois transitella Golgi-associated plant pathogenesis-related protein 1-like (LOC106141612), partial mRNA
DN1344_c0_g1_i1	Microplitis demolitor hypothetical protein family 5 (LOC103571341)
DN134405_c0_g1_i1	Amyelois transitella mesoderm induction early response protein 3 (LOC106129131)
DN134413_c0_g1_i1	Bombyx mori protein polybromo-1 (LOC101739097)
DN134427_c0_g1_i1	Drosophila melanogaster technical knockout (tko), B
DN134444_c0_g1_i1	Amyelois transitella RNA-directed DNA polymerase from mobile element jockey-like (LOC106137300), X1
DN134445_c0_g1_i1	Papilio polytes microtubule-associated protein futsch (LOC106108748)
DN134449_c0_g1_i1	Plutella xylostella ATP-dependent RNA helicase A-like (LOC105382547)
DN134456_c0_g1_i1	Amyelois transitella protein kinase C-binding protein NELL1 (LOC106131307)
DN134458_c0_g1_i1	Papilio polytes microtubule-associated protein futsch (LOC106108748)
DN134462_c0_g1_i1	Papilio machaon fatty acid-binding protein 9-like (LOC106720276)
DN134464_c0_g1_i1	Amyelois transitella uncharacterized protein YJR142W (LOC106133208)
DN134475_c0_g1_i1	Plutella xylostella 60S ribosomal protein L13 (LOC105393825)
DN134489_c0_g1_i1	Amyelois transitella RAC serine/threonine-protein kinase (LOC106137954)
DN134498_c0_g1_i1	Amyelois transitella protein wings apart-like (LOC106137698)
DN13451_c0_g1_i1	Drosophila melanogaster fatty acid (long chain) transport protein, B (Fatp)
DN134515_c0_g1_i1	Drosophila melanogaster CG9281, C (CG9281)
DN134585_c0_g1_i1	Bombyx mori SH3 and multiple ankyrin repeat domains protein 3 (LOC101745239)
DN134589_c0_g1_i1	Amyelois transitella NHL repeat-containing protein 2 (LOC106143024)
DN134614_c0_g1_i1	Amyelois transitella heterogeneous nuclear ribonucleoprotein H-like (LOC106134829)
DN134655_c0_g1_i1	Drosophila melanogaster CG9065 (CG9065)
DN13466_c0_g1_i1	Amyelois transitella uncharacterized LOC106140445 (LOC106140445)
DN134660_c0_g1_i1	Amyelois transitella putative inorganic phosphate cotransporter (LOC106132108)
DN134664_c0_g1_i1	Bombyx mori regulating synaptic membrane exocytosis protein 2 (LOC101745430), X7
DN13468_c0_g1_i1	Papilio polytes putative inorganic phosphate cotransporter (LOC106110832)
DN13469_c0_g1_i1	Bombyx mori FGFR1 oncogene partner 2 homolog (LOC101742062)
DN134712_c0_g1_i1	Papilio xuthus uncharacterized LOC106113771 (LOC106113771), X1
DN134715_c0_g1_i1	Amyelois transitella muscle M-line assembly protein unc-89 (LOC106133368)
DN134732_c0_g1_i1	Drosophila melanogaster CG1354, B (CG1354)
DN134733_c0_g1_i1	Drosophila melanogaster furrowed (fw), A
DN134750_c0_g1_i1	Bombyx mori putative aminopeptidase W07G4.4 (LOC101742623)
DN134763_c0_g1_i1	Drosophila melanogaster Ras-related GTP binding C/D ortholog (RagC-D)
DN134766_c0_g1_i1	Bombyx mori ras-related and estrogen-regulated growth inhibitor-like protein (LOC101738811)
DN134776_c0_g1_i1	Amyelois transitella zinc finger protein on ecdysone puffs-like (LOC106135499)
DN13481_c0_g1_i1	Amyelois transitella sialic acid synthase (LOC106138180)
DN134813_c0_g1_i1	Drosophila melanogaster CG31547, A (CG31547)
DN134821_c0_g1_i1	Drosophila melanogaster mucin 96D (Muc96D)
DN134827_c0_g1_i1	Papilio machaon iron-sulfur cluster co-chaperone protein HscB, mitochondrial (LOC106714590)
DN134831_c0_g1_i1	Papilio machaon adenosine deaminase-like protein (LOC106715663)
DN134850_c0_g1_i1	Acyrthosiphon pisum piggyBac transposable element-derived protein 4-like (LOC103307963)
DN134864_c0_g1_i1	Amyelois transitella cytochrome P450 6B5-like (LOC106137309)
DN134906_c0_g1_i1	Amyelois transitella inactive dipeptidyl peptidase 10-like (LOC106137994), partial mRNA
DN134917_c0_g1_i1	Papilio polytes uncharacterized LOC106108950 (LOC106108950)
DN134932_c0_g1_i1	Amyelois transitella nephrin-like (LOC106130408)
DN134936_c0_g1_i1	Papilio polytes frizzled-4-like (LOC106105183)
DN134938_c0_g1_i1	Bombyx mori uncharacterized LOC101739607 (LOC101739607)
DN134948_c0_g1_i1	Papilio machaon teneurin-m (LOC106709595), X1
DN134954_c0_g1_i1	Amyelois transitella rab proteins geranylgeranyltransferase component A 1 (LOC106131217)
DN134957_c0_g1_i1	Amyelois transitella dual specificity protein phosphatase 23-like (LOC106135862)
DN134962_c0_g1_i1	Drosophila melanogaster CG16865, A (CG16865)
DN135016_c0_g1_i1	Drosophila melanogaster p38b MAP kinase (p38b)
DN135088_c0_g1_i1	Amyelois transitella PEST proteolytic signal-containing nuclear protein-like (LOC106137194), X1
DN135097_c0_g2_i1	Bombyx mori xanthine dehydrogenase/oxidase-like (LOC101741112), X1
DN135105_c0_g1_i1	Drosophila melanogaster phosphatidylinositol 4-kinase III alpha, C (PI4KIIIalpha)
DN135113_c0_g1_i1	Plutella xylostella probable serine/threonine-protein kinase DDB_G0282963 (LOC105398160), partial mRNA
DN135123_c0_g1_i1	Drosophila melanogaster Cyp6a18, A (Cyp6a18)
DN135124_c0_g1_i1	Drosophila melanogaster Ef1alpha-like factor (Elf), A
DN135140_c0_g1_i1	Bombyx mori uncharacterized LOC101739909 (LOC101739909), partial mRNA
DN135156_c0_g1_i1	Plutella xylostella nose resistant to fluoxetine protein 6-like (LOC105389110)
DN135191_c0_g1_i1	Plutella xylostella glycoprotein 3-alpha-L-fucosyltransferase A-like (LOC105397575), partial mRNA
DN135203_c0_g1_i1	Papilio polytes U3 small nucleolar RNA-associated protein 15 homolog (LOC106104897)
DN135229_c0_g1_i1	Amyelois transitella serine/threonine-protein kinase Doa (LOC106138588), X7
DN135246_c0_g1_i1	Amyelois transitella zinc finger protein on ecdysone puffs (LOC106140289), X1
DN135264_c0_g1_i1	Drosophila melanogaster turtle (tutl), E
DN135272_c0_g1_i1	Drosophila melanogaster ribosomal RNA (28SrRNA:CR45844), rRNA
DN135375_c0_g1_i1	Papilio polytes la-related protein 1 (LOC106105930), X1
DN13538_c0_g1_i1	Amyelois transitella protein sidekick-1-like (LOC106136409)
DN13538_c0_g2_i1	Amyelois transitella protein sidekick-1-like (LOC106136409)
DN135382_c0_g1_i1	Papilio machaon uncharacterized LOC106716478 (LOC106716478)
DN135383_c0_g1_i1	Bombyx mori uncharacterized LOC101736142 (LOC101736142), X2
DN13540_c0_g2_i1	Drosophila melanogaster CG14982, B (CG14982)
DN135409_c0_g1_i1	Drosophila melanogaster spatzle 6 (spz6)
DN13543_c0_g1_i1	Drosophila melanogaster aldehyde dehydrogenase, A (Aldh)
DN135433_c0_g1_i1	Amyelois transitella uncharacterized protein CG16817-like (LOC106137714)
DN135458_c0_g1_i1	Bombyx mori chondroitin sulfate synthase 1 (LOC101736840)
DN135462_c0_g1_i1	Amyelois transitella uncharacterized LOC106140704 (LOC106140704)
DN135487_c0_g1_i1	Drosophila melanogaster Src oncogene at 42A (Src42A), B
DN13550_c0_g1_i1	Amyelois transitella protein singed wings 2 (LOC106133168), X1
DN135504_c0_g1_i1	Papilio polytes multidrug resistance protein 1A-like (LOC106108615)
DN135504_c1_g1_i1	Drosophila melanogaster multi drug resistance 50 (Mdr50)
DN135506_c0_g1_i1	Papilio polytes uncharacterized LOC106099296 (LOC106099296)
DN135564_c0_g1_i1	Papilio polytes protein four-jointed (LOC106107228)
DN135616_c0_g1_i1	Amyelois transitella uncharacterized LOC106142990 (LOC106142990)
DN135634_c0_g1_i1	Amyelois transitella uncharacterized LOC106131495 (LOC106131495), X1
DN135642_c0_g1_i1	Bombyx mori chorion b-ZIP transcription factor (Cbz), X1
DN135727_c0_g1_i1	Papilio xuthus U1 small nuclear ribonucleoprotein C (LOC106119912)
DN135734_c0_g1_i1	Drosophila melanogaster histone H2A (His2A:CG31618)
DN135770_c0_g1_i1	Amyelois transitella nephrin-like (LOC106130408)
DN135781_c0_g1_i1	Drosophila melanogaster CG11034, B (CG11034)
DN135815_c0_g1_i1	Papilio xuthus voltage-dependent calcium channel subunit alpha-2/delta-4 (LOC106124813)
DN135834_c0_g1_i1	Plutella xylostella aldose 1-epimerase-like (LOC105380940)
DN135843_c0_g1_i1	Drosophila melanogaster CG17597, A (CG17597)
DN135848_c0_g1_i1	Plutella xylostella 4-coumarate--CoA ligase 1-like (LOC105389051)
DN135851_c0_g1_i1	Anopheles gambiae str. PEST AGAP004438-PA (AgaP_AGAP004438) mRNA, complete cds
DN135883_c0_g1_i1	Amyelois transitella forkhead box protein P3 (LOC106142778), X1
DN135958_c0_g1_i1	Papilio polytes uncharacterized LOC106107816 (LOC106107816)
DN135959_c0_g1_i1	Bombyx mori uncharacterized LOC101746073 (LOC101746073)
DN135963_c0_g1_i1	Drosophila melanogaster regulatory particle triple-A ATPase 4 (Rpt4)
DN135994_c0_g1_i1	Drosophila melanogaster Dim1 (Dim1)
DN135998_c0_g1_i1	Drosophila melanogaster dynein heavy chain at 36C (Dhc36C)
DN136027_c0_g1_i1	Papilio polytes serine/arginine repetitive matrix protein 1 (LOC106105487), X1
DN136039_c0_g1_i1	Plutella xylostella nesprin-1-like (LOC105389538), partial mRNA
DN136046_c0_g1_i1	Amyelois transitella ubiquitin-like protein 7 (LOC106136027)
DN136077_c0_g1_i1	Amyelois transitella uncharacterized LOC106140523 (LOC106140523), partial mRNA
DN136110_c0_g1_i1	Bombyx mori GPI mannosyltransferase 3 (LOC101736651)
DN136113_c0_g1_i1	Bombyx mori nucleoprotein TPR (LOC101747226)
DN13615_c0_g1_i1	Bombyx mori tumor necrosis factor, alpha-induced protein 8-like protein 2 A (LOC101745578)
DN136150_c0_g1_i1	Drosophila melanogaster CG15096, B (CG15096)
DN136162_c0_g1_i1	Papilio polytes uncharacterized LOC106103445 (LOC106103445), partial mRNA
DN136165_c0_g1_i1	Amyelois transitella E3 ubiquitin-protein ligase UBR4 (LOC106129374)
DN136170_c0_g1_i1	Papilio polytes uncharacterized LOC106108224 (LOC106108224)
DN136194_c0_g1_i1	Drosophila melanogaster crinkled (ck), A
DN136228_c0_g1_i1	Amyelois transitella probable tRNA N6-adenosine threonylcarbamoyltransferase, mitochondrial (LOC106133962)
DN136241_c0_g1_i1	Plutella xylostella lipase member H-A-like (LOC105398546)
DN136243_c0_g1_i1	Amyelois transitella exosome component 10 (LOC106133831)
DN136273_c0_g1_i1	Bombyx mori protein scarlet-like (LOC101743333), X1
DN136283_c0_g1_i1	Bombyx mori transcription factor kayak (LOC101743155), X1
DN1363_c0_g1_i1	Drosophila melanogaster spineless (ss), A
DN136303_c0_g1_i1	Papilio machaon MD-2-related lipid-recognition protein-like (LOC106708418)
DN13637_c0_g1_i1	Papilio xuthus mucin-17-like (LOC106113462), X1
DN136425_c0_g1_i1	Papilio machaon glycylpeptide N-tetradecanoyltransferase 2 (LOC106708997)
DN136452_c0_g1_i1	Bombyx mori protein Gawky (LOC101739809)
DN136458_c0_g1_i1	Bombyx mori uncharacterized LOC101743420 (LOC101743420)
DN136466_c0_g1_i1	Amyelois transitella cytochrome P450 6B7-like (LOC106136127)
DN136472_c0_g1_i1	Drosophila melanogaster pollux (plx), D
DN136484_c0_g1_i1	Drosophila melanogaster C901 (C901)
DN136508_c0_g1_i1	Bombyx mori sex-specific storage-protein 2 (Sp2)
DN136509_c0_g1_i1	Bombyx mori uncharacterized LOC101743882 (LOC101743882)
DN136511_c0_g1_i1	Amyelois transitella uncharacterized LOC106129699 (LOC106129699), X1
DN13653_c0_g1_i1	Drosophila melanogaster ATP synthase, subunit E (ATPsynE), B
DN136573_c0_g1_i1	Drosophila melanogaster fusilli (fus), F
DN136581_c0_g1_i1	Drosophila melanogaster topoisomerase 1, B (Top1)
DN136590_c0_g1_i1	Papilio machaon PDZ domain-containing protein 8 (LOC106719731), X1
DN136595_c0_g1_i1	Nasonia vitripennis ATP-binding cassette sub-family A member 2-like (LOC103315867), partial mRNA
DN136602_c0_g1_i1	Drosophila melanogaster methuselah-like 1 (mthl1), A
DN136614_c0_g1_i1	Drosophila melanogaster myosin 61F, C (Myo61F)
DN136616_c0_g1_i1	Bombyx mori anoctamin-1 (LOC101744395), X1
DN136634_c0_g1_i1	Drosophila melanogaster plexin A, C (PlexA)
DN136635_c0_g1_i1	Drosophila melanogaster knockdown (kdn), B
DN13669_c0_g1_i1	Amyelois transitella endoplasmic reticulum metallopeptidase 1-like (LOC106138228), X1
DN136693_c0_g1_i1	Amyelois transitella uncharacterized LOC106138673 (LOC106138673), X1
DN13670_c0_g1_i1	Amyelois transitella 39S ribosomal protein L41, mitochondrial (LOC106143433)
DN136714_c0_g1_i1	Drosophila melanogaster shaking B (shakB), A
DN136733_c0_g1_i1	Papilio polytes uncharacterized LOC106105308 (LOC106105308)
DN136739_c0_g1_i1	Drosophila melanogaster CG10333 (CG10333)
DN136769_c0_g1_i1	Amyelois transitella transmembrane protein 214 (LOC106132672)
DN13677_c0_g1_i1	Drosophila melanogaster nejire (nej), B
DN136800_c0_g1_i1	Drosophila melanogaster karst (kst), B
DN136830_c0_g1_i1	Amyelois transitella uncharacterized LOC106130169 (LOC106130169)
DN136857_c0_g1_i1	Drosophila melanogaster ERp60 (ERp60)
DN13686_c0_g1_i1	Amyelois transitella uncharacterized LOC106137527 (LOC106137527)
DN136860_c0_g1_i1	Drosophila melanogaster fasciclin 1, A (Fas1)
DN136873_c0_g1_i1	Drosophila melanogaster regulatory particle non-ATPase 6, A (Rpn6)
DN136925_c0_g1_i1	Papilio machaon death domain-associated protein 6-like (LOC106713178)
DN136934_c0_g1_i1	Bombyx mori ubiquinol-cytochrome c reductase core protein II (Uqcrc2)
DN136940_c0_g1_i1	Bombyx mori uncharacterized LOC101747190 (LOC101747190)
DN136953_c0_g1_i1	Papilio machaon uncharacterized LOC106711842 (LOC106711842)
DN136958_c0_g1_i1	Papilio xuthus uncharacterized LOC106121880 (LOC106121880)
DN13696_c0_g1_i1	Drosophila melanogaster Upf1, A (Upf1)
DN136967_c0_g1_i1	Bombyx mori ABC transporter (LOC100862790)
DN136970_c0_g2_i1	Amyelois transitella flap endonuclease 1 (LOC106135790)
DN136985_c0_g1_i1	Papilio xuthus uncharacterized LOC106120200 (LOC106120200)
DN136994_c0_g1_i1	Papilio machaon Golgi-specific brefeldin A-resistance guanine nucleotide exchange factor 1 (LOC106713121)
DN1370_c0_g1_i1	Drosophila melanogaster CG13676, A (CG13676)
DN137031_c0_g1_i1	Drosophila melanogaster IGF-II mRNA-binding protein (Imp), C
DN137043_c0_g1_i1	Trichogramma pretiosum cell wall protein DAN4-like (LOC106648491)
DN13709_c0_g1_i1	Drosophila melanogaster formaldehyde dehydrogenase (Fdh)
DN137097_c0_g1_i1	Drosophila melanogaster coat protein (coatomer) alpha, B (alphaCOP)
DN137108_c0_g1_i1	Amyelois transitella abhydrolase domain-containing protein 2 (LOC106143170)
DN13712_c0_g1_i1	Drosophila melanogaster aconitase, B (Acon)
DN137131_c0_g1_i1	Drosophila melanogaster slingshot (ssh), B
DN137133_c0_g1_i1	Amyelois transitella uncharacterized LOC106132811 (LOC106132811)
DN13715_c0_g1_i1	Amyelois transitella monocarboxylate transporter 9-like (LOC106129826)
DN137192_c0_g1_i1	Amyelois transitella heterogeneous nuclear ribonucleoprotein U-like protein 2 (LOC106142107), partial mRNA
DN137195_c0_g1_i1	Plutella xylostella sortilin-related receptor-like (LOC105392952), X1
DN137229_c0_g1_i1	Drosophila melanogaster cuticular protein 78Cc (Cpr78Cc)
DN137237_c0_g1_i1	Bombyx mori heterogeneous nuclear ribonucleoprotein M (LOC101738717), X8
DN137249_c0_g1_i1	Copidosoma floridanum uncharacterized LOC106641132 (LOC106641132)
DN137266_c0_g1_i1	Papilio xuthus fibrillin-2-like (LOC106119251), partial mRNA
DN137307_c0_g1_i1	Papilio polytes phosphatidylinositol 3-kinase regulatory subunit gamma (LOC106106684)
DN137314_c0_g1_i1	Drosophila melanogaster pyruvate kinase, B (PyK)
DN137319_c0_g1_i1	Drosophila melanogaster CG17265 (CG17265)
DN137323_c0_g1_i1	Papilio machaon uncharacterized protein K02A2.6-like (LOC106709152)
DN137334_c0_g1_i1	Papilio machaon kinesin-like protein CG14535 (LOC106709965)
DN137351_c0_g1_i1	Amyelois transitella E3 ubiquitin-protein ligase UBR5 (LOC106136954), X2
DN137357_c0_g1_i1	Amyelois transitella E3 ubiquitin-protein ligase UBR4 (LOC106129374)
DN137413_c0_g1_i1	Papilio polytes adenosine deaminase CECR1-A-like (LOC106108062)
DN137414_c0_g1_i1	Papilio xuthus uncharacterized LOC106118139 (LOC106118139)
DN137441_c0_g1_i1	Papilio xuthus EH domain-binding protein 1-like protein 1 (LOC106125803), X1
DN13745_c0_g1_i1	Drosophila melanogaster cctgamma, B (Cctgamma)
DN137464_c0_g1_i1	Athalia rosae splicing factor 1-like (LOC105693048)
DN137469_c0_g1_i1	Amyelois transitella cadherin-86C (LOC106130866)
DN137482_c0_g1_i1	Amyelois transitella leucyl-cystinyl aminopeptidase-like (LOC106130368)
DN137484_c0_g1_i1	Plutella xylostella titin-like (LOC105384869)
DN137517_c0_g1_i1	Papilio xuthus mucin-2 (LOC106124938), X1
DN137538_c0_g1_i1	Bombyx mori putative fatty acyl-CoA reductase CG5065 (LOC101744260)
DN137589_c0_g1_i1	Bombyx mori inactive pancreatic lipase-related protein 1-like (LOC101740870)
DN137594_c0_g1_i1	Bombyx mori vacuolar protein sorting-associated protein 13C (LOC101737991)
DN137595_c0_g1_i1	Bombyx mori CRAL-TRIO domain-containing protein C589.09, mitochondrial (LOC101737065)
DN137605_c0_g1_i1	Bombyx mori geminin (BmGEMININ)
DN137625_c0_g1_i1	Papilio machaon proteasome inhibitor PI31 subunit (LOC106719027), X1
DN137636_c0_g1_i1	Plutella xylostella protein canopy-1-like (LOC105398579), X1
DN137642_c0_g1_i1	Drosophila melanogaster CG13248 (CG13248)
DN13766_c0_g2_i1	Papilio xuthus interference hedgehog-like (LOC106121765)
DN137661_c0_g1_i1	Bombyx mori zinc finger protein 791-like (LOC101742200)
DN137662_c0_g1_i1	Plutella xylostella testis-specific serine/threonine-protein kinase 2-like (LOC105382409)
DN137688_c0_g1_i1	Amyelois transitella uncharacterized LOC106138849 (LOC106138849)
DN137692_c0_g1_i1	Bombyx mori POU domain, class 6, transcription factor 2 (LOC101737716), X1
DN137697_c0_g1_i1	Drosophila melanogaster juvenile hormone epoxide hydrolase 2, D (Jheh2)
DN137725_c0_g1_i1	Amyelois transitella uncharacterized LOC106135816 (LOC106135816)
DN137754_c0_g1_i1	Papilio xuthus transient receptor potential channel pyrexia-like (LOC106128573), X1
DN137762_c0_g1_i1	Amyelois transitella microtubule-actin cross-linking factor 1, isoforms 1/2/3/5 (LOC106135826)
DN137804_c0_g1_i1	Drosophila melanogaster Na pump alpha subunit (Atpalpha), E
DN137817_c0_g1_i1	Amyelois transitella exostosin-2 (LOC106137347)
DN137857_c0_g1_i1	Megachile rotundata caldesmon-like (LOC100877071), X1
DN137918_c0_g2_i1	Drosophila melanogaster CG6910, B (CG6910)
DN137922_c0_g1_i1	Amyelois transitella uncharacterized LOC106137006 (LOC106137006)
DN137985_c0_g1_i1	Papilio polytes uncharacterized LOC106111610 (LOC106111610)
DN138021_c0_g1_i1	Drosophila melanogaster cheerio (cher), G
DN138023_c0_g1_i1	Plutella xylostella S-formylglutathione hydrolase (LOC105398703), X1
DN138092_c0_g1_i1	Drosophila melanogaster secreted protein, acidic, cysteine-rich, A (SPARC)
DN138106_c0_g1_i1	Drosophila melanogaster karst (kst), B
DN138126_c0_g1_i1	Drosophila melanogaster pds5, A (pds5)
DN13814_c0_g1_i1	glutathione S-transferase GSTS1 [Helicoverpa armigera armigera]
DN138148_c0_g1_i1	Papilio machaon probable queuine tRNA-ribosyltransferase (LOC106714358)
DN138164_c0_g1_i1	Amyelois transitella fatty acyl-CoA reductase 1-like (LOC106130997)
DN138170_c0_g1_i1	Papilio machaon tetratricopeptide repeat protein 28-like (LOC106709106)
DN138195_c0_g1_i1	Drosophila melanogaster receptor mediated endocytosis 8, A (Rme-8)
DN13820_c0_g1_i1	uncharacterized protein LOC106056529 [Biomphalaria glabrata]
DN138208_c0_g1_i1	Papilio machaon uncharacterized LOC106711546 (LOC106711546), X1
DN138230_c0_g1_i1	Amyelois transitella uncharacterized LOC106135974 (LOC106135974)
DN138247_c0_g1_i1	Amyelois transitella glucosidase 2 subunit beta (LOC106136374)
DN138272_c0_g1_i1	Bombyx mori eukaryotic translation initiation factor 3 subunit M (LOC101737255)
DN138308_c0_g1_i1	Bombyx mori cell wall protein IFF6-like (LOC101744905)
DN138318_c0_g1_i1	Papilio polytes uncharacterized LOC106105275 (LOC106105275)
DN138326_c0_g1_i1	Bombyx mori uncharacterized LOC101743028 (LOC101743028)
DN138352_c0_g1_i1	Amyelois transitella protein toll-like (LOC106135468)
DN138381_c0_g1_i1	Bombyx mori uncharacterized LOC105841417 (LOC105841417), partial mRNA
DN138391_c0_g1_i1	Drosophila melanogaster PRL-1 phosphatase (PRL-1), A
DN138437_c0_g1_i1	Drosophila melanogaster heat shock protein cognate 4, F (Hsc70-4)
DN138453_c0_g1_i1	Drosophila melanogaster Cyclin-dependent kinase 9 (Cdk9)
DN138514_c0_g1_i1	Drosophila melanogaster echinus (ec), A
DN138519_c0_g1_i1	Papilio xuthus protein arginine N-methyltransferase 7 (LOC106121473), X1
DN138531_c0_g1_i1	Papilio xuthus uncharacterized LOC106116361 (LOC106116361)
DN138539_c0_g1_i1	Drosophila melanogaster glucose dehydrogenase (Gld)
DN138553_c0_g1_i1	Papilio xuthus teneurin-3 (LOC106123443), X1
DN138564_c0_g1_i1	Drosophila melanogaster CG8773 (CG8773)
DN138569_c0_g1_i1	Amyelois transitella cytochrome P450 9e2-like (LOC106142341)
DN138617_c0_g1_i1	Bombyx mori uncharacterized LOC101745941 (LOC101745941)
DN138640_c0_g1_i1	Papilio polytes piezo-type mechanosensitive ion channel component (LOC106099428)
DN138653_c0_g1_i1	Drosophila melanogaster CG14507 (CG14507)
DN138679_c0_g1_i1	Papilio xuthus serine/threonine-protein kinase 26 (LOC106127454)
DN138696_c0_g1_i1	Papilio machaon phosphatidate phosphatase LPIN2 (LOC106708947)
DN138725_c0_g1_i1	Bombyx mori helix-loop-helix protein delilah-like (LOC101746853)
DN138726_c0_g1_i1	Papilio polytes synaptobrevin-1 (LOC106100658)
DN138740_c0_g1_i1	Plutella xylostella uncharacterized LOC105382701 (LOC105382701)
DN138762_c0_g1_i1	Bombyx mori uncharacterized LOC105842744 (LOC105842744), partial mRNA
DN138779_c0_g1_i1	Papilio polytes protein argonaute-2-like (LOC106102003), X1
DN138783_c0_g1_i1	Drosophila melanogaster aldolase, H (Ald)
DN138803_c0_g1_i1	Amyelois transitella protein PTHB1 (LOC106131792), X1
DN138812_c0_g1_i1	Papilio polytes eukaryotic translation initiation factor 3 subunit D (LOC106106871)
DN138819_c0_g1_i1	Amyelois transitella RNA-directed DNA polymerase from mobile element jockey-like (LOC106137300), X1
DN138887_c0_g1_i1	Bombyx mori carboxyl-terminal PDZ ligand of neuronal nitric oxide synthase protein (LOC101741260), X2
DN138922_c0_g1_i1	Drosophila melanogaster heat shock protein 60, B (Hsp60)
DN138947_c0_g1_i1	Papilio xuthus cadherin-related tumor suppressor (LOC106125308)
DN138970_c0_g1_i1	Drosophila melanogaster vacuolar H[+] ATPase 100kD subunit 2, A (Vha100-2)
DN138972_c0_g1_i1	Drosophila melanogaster mitochondrial ribosomal protein S7 (mRpS7), A
DN138975_c0_g1_i1	Papilio machaon uncharacterized LOC106707803 (LOC106707803)
DN138978_c0_g1_i1	Papilio machaon RNA-directed DNA polymerase from mobile element jockey-like (LOC106711406)
DN139005_c0_g1_i1	Amyelois transitella nesprin-1 (LOC106132288), X1
DN139009_c0_g1_i1	Amyelois transitella uncharacterized LOC106130420 (LOC106130420)
DN13902_c0_g1_i1	Drosophila melanogaster cuticular protein 66Cb (Cpr66Cb)
DN139036_c0_g1_i1	Papilio machaon uncharacterized LOC106713360 (LOC106713360)
DN13905_c0_g1_i1	Amyelois transitella uncharacterized LOC106129849 (LOC106129849)
DN139095_c0_g1_i1	Bombyx mori cyclin dependent kinase 8 (cdk8)
DN139109_c0_g1_i1	Drosophila melanogaster Ets at 21C (Ets21C), A
DN139142_c0_g1_i1	Papilio machaon uncharacterized LOC106712577 (LOC106712577), X1
DN139161_c0_g1_i1	Papilio machaon uncharacterized LOC106712905 (LOC106712905), X1
DN13917_c0_g1_i1	Bombyx mori glutamyl-tRNA amidotransferase subunit B (LOC693097)
DN139208_c0_g1_i1	Drosophila melanogaster innexin 7 (Inx7)
DN139210_c0_g1_i1	Plutella xylostella uncharacterized LOC105381396 (LOC105381396)
DN139212_c0_g1_i1	Amyelois transitella collagen alpha-1(III) chain (LOC106138727), X2
DN139225_c0_g1_i1	Papilio polytes ankyrin repeat and SAM domain-containing protein 1A-like (LOC106105426), X1
DN139239_c0_g1_i1	Amyelois transitella aryl hydrocarbon receptor (LOC106131463)
DN139271_c0_g1_i1	Drosophila melanogaster tramtrack (ttk), E
DN139300_c0_g1_i1	Bombyx mori multiple inositol polyphosphate phosphatase 1-like (LOC101737657), X1
DN139319_c0_g1_i1	Bombyx mori ribonuclease Oy (LOC101746995)
DN13934_c0_g1_i1	Plutella xylostella E3 ubiquitin-protein ligase MYCBP2-like (LOC105389683)
DN13934_c0_g2_i1	Plutella xylostella E3 ubiquitin-protein ligase MYCBP2-like (LOC105389683)
DN139369_c0_g1_i1	Papilio polytes GRIP and coiled-coil domain-containing protein 2 (LOC106111115)
DN139381_c0_g1_i1	Drosophila melanogaster Glycyl-tRNA synthetase (Aats-gly), B
DN139383_c0_g1_i1	Drosophila melanogaster caliban, C (Clbn)
DN139395_c0_g1_i1	Amyelois transitella dnaJ homolog dnj-5 (LOC106143551), X1
DN139408_c0_g1_i1	Bombyx mori protein kibra (LOC101747103), X1
DN139451_c0_g1_i1	Drosophila melanogaster adaptor protein complex 1, mu subunit (AP-1mu)
DN139485_c0_g1_i1	Bombyx mori hydroxyacyl-coenzyme A dehydrogenase (LOC692820)
DN139514_c0_g1_i1	Bombyx mori protein regulator of cytokinesis 1-like (LOC101742261)
DN139515_c0_g1_i1	Drosophila melanogaster scully (scu), A
DN13957_c0_g2_i1	Papilio machaon uncharacterized LOC106721454 (LOC106721454)
DN139649_c0_g1_i1	Drosophila melanogaster myosin 61F, C (Myo61F)
DN139667_c0_g1_i1	Amyelois transitella DDB1- and CUL4-associated factor 8 (LOC106132401)
DN139676_c0_g1_i1	Drosophila melanogaster mab-21 (mab-21)
DN139683_c0_g1_i1	Papilio xuthus dihydrolipoyl dehydrogenase (LOC106125487)
DN139688_c0_g1_i1	Drosophila melanogaster grain (grn), A
DN139763_c0_g1_i1	Amyelois transitella uncharacterized LOC106135527 (LOC106135527)
DN139778_c0_g1_i1	Drosophila melanogaster ribosomal protein LP0, A (RpLP0)
DN139787_c0_g1_i1	Plutella xylostella uncharacterized LOC105393143 (LOC105393143)
DN139803_c0_g1_i1	Plutella xylostella integrin alpha-PS1 (LOC105389439), X1
DN139821_c0_g1_i1	Bombyx mori carboxypeptidase D (LOC101735927), X1
DN139861_c0_g1_i1	Drosophila melanogaster musashi (msi), B
DN13988_c1_g1_i1	Papilio polytes uncharacterized LOC106109960 (LOC106109960)
DN139905_c0_g1_i1	Amyelois transitella proteasome subunit beta type-4 (LOC106129512)
DN139921_c0_g1_i1	Plutella xylostella nuclear factor 1 C-type-like (LOC105382665)
DN139943_c0_g1_i1	Drosophila melanogaster yellow (y)
DN139963_c0_g1_i1	Drosophila melanogaster CG7768, A (CG7768)
DN139966_c0_g1_i1	Papilio polytes stress-induced-phosphoprotein 1-like (LOC106111479)
DN140003_c0_g1_i1	Papilio xuthus protein yellow-like (LOC106115500), X1
DN140015_c0_g1_i1	Amyelois transitella microtubule-actin cross-linking factor 1, isoforms 1/2/3/5 (LOC106135826)
DN140023_c0_g1_i1	Drosophila melanogaster oligosaccharide transferase gamma subunit (Ostgamma)
DN140045_c0_g1_i1	Amyelois transitella protein shuttle craft (LOC106142583)
DN140050_c0_g1_i1	Papilio xuthus lachesin-like (LOC106122417), X1
DN140054_c0_g1_i1	Drosophila melanogaster partner of inscuteable (pins)
DN140062_c0_g1_i1	Bombyx mori transcription factor Ken 1 (LOC101737149), X1
DN14007_c0_g1_i1	Papilio xuthus para-nitrobenzyl esterase-like (LOC106117404)
DN140126_c0_g1_i1	Amyelois transitella muscle M-line assembly protein unc-89-like (LOC106130776)
DN140147_c0_g1_i1	Drosophila melanogaster Glutamyl-prolyl-tRNA synthetase (Aats-glupro), B
DN140190_c0_g1_i1	Papilio xuthus zinc finger FYVE domain-containing protein 26 homolog (LOC106120192), X1
DN140203_c0_g1_i1	Amyelois transitella G-protein coupled receptor Mth2-like (LOC106129265), X1
DN140207_c0_g1_i1	Drosophila melanogaster furin 2, G (Fur2)
DN140224_c0_g1_i1	Drosophila melanogaster Dak1 (Dak1)
DN140240_c0_g1_i1	Amyelois transitella spectrin beta chain, non-erythrocytic 1 (LOC106138957)
DN140253_c0_g1_i1	Bombyx mori nuclear export mediator factor NEMF homolog (LOC101736439)
DN140255_c0_g1_i1	Bombyx mori uncharacterized LOC101739177 (LOC101739177)
DN14030_c0_g1_i1	glutathione S-transferase epsilon 7, partial [Spodoptera litura]
DN140306_c0_g1_i1	Bombyx mori nonclathrin coat protein gamma1-COP (Copg1)
DN140320_c0_g1_i1	Amyelois transitella cyclin-Y-like protein 1 (LOC106143152), X1
DN140376_c0_g1_i1	Drosophila melanogaster dynein heavy chain at 62B (Dhc62B)
DN140378_c0_g1_i1	Drosophila melanogaster vacuolar H[+]-ATPase SFD subunit, D (VhaSFD)
DN140413_c0_g1_i1	Papilio polytes uncharacterized LOC106102106 (LOC106102106)
DN140417_c0_g1_i1	Bombyx mori 3-ketoacyl-CoA thiolase, mitochondrial-like (LOC105841738)
DN14042_c0_g1_i1	uncharacterized protein LOC106135245 [Amyelois transitella]
DN140428_c0_g1_i1	Papilio polytes uncharacterized LOC106105225 (LOC106105225), X1
DN140465_c0_g1_i1	Drosophila melanogaster arrowhead, B (Awh)
DN140490_c0_g1_i1	Plutella xylostella uncharacterized LOC105382761 (LOC105382761)
DN140496_c0_g1_i1	Papilio machaon uncharacterized LOC106718974 (LOC106718974)
DN14050_c0_g1_i1	RNA-directed DNA polymerase from mobile element jockey-like [Papilio machaon]
DN140503_c0_g1_i1	Drosophila melanogaster CG42732, O (CG42732)
DN140505_c0_g1_i1	Drosophila melanogaster fat (ft)
DN140549_c0_g1_i1	Drosophila melanogaster Toll-9, A (Toll-9)
DN140557_c0_g1_i1	Plutella xylostella importin-5 (LOC105381439)
DN14056_c0_g1_i1	Papilio xuthus histone-lysine N-methyltransferase SETD2 (LOC106118300), X1
DN140603_c0_g1_i1	Papilio xuthus altered inheritance of mitochondria protein 21 (LOC106121202)
DN140605_c0_g1_i1	Papilio machaon protein aubergine-like (LOC106715024), X1
DN140673_c0_g1_i1	Amyelois transitella serrate RNA effector molecule homolog (LOC106135162)
DN140745_c0_g1_i1	Amyelois transitella myrosinase 1-like (LOC106142720)
DN140766_c0_g1_i1	Amyelois transitella brain acid soluble protein 1-like (LOC106129168), X2
DN14077_c0_g1_i1	Drosophila melanogaster CG3634, A (CG3634)
DN14077_c1_g1_i1	Papilio polytes uncharacterized LOC106105110 (LOC106105110)
DN140797_c0_g1_i1	Drosophila melanogaster defective proboscis extension response 4 (dpr4)
DN140821_c0_g1_i1	Papilio polytes ankyrin repeat and fibronectin type-III domain-containing protein 1 (LOC106107217), X1
DN140882_c0_g1_i1	Bombyx mori DNA topoisomerase I, mitochondrial (LOC101741025)
DN140883_c0_g1_i1	Amyelois transitella uncharacterized protein DDB_G0287625-like (LOC106134776)
DN14089_c0_g1_i1	Papilio xuthus dynein heavy chain 8, axonemal (LOC106124382)
DN140897_c0_g1_i1	Drosophila melanogaster dipeptidyl aminopeptidase III, B (DppIII)
DN140919_c0_g1_i1	Drosophila melanogaster IGF-II mRNA-binding protein (Imp), C
DN140920_c0_g1_i1	Drosophila melanogaster beta spectrin, A (beta-Spec)
DN14094_c0_g1_i1	Papilio xuthus zinc finger protein 62-like (LOC106114924), X9
DN14094_c0_g2_i1	Plutella xylostella serine/threonine-protein kinase BRSK2-like (LOC105381490)
DN140952_c0_g1_i1	Papilio xuthus nucleoplasmin-like protein (LOC106116375), X2
DN14097_c0_g1_i1	Drosophila melanogaster oxysterol binding protein (Osbp)
DN14097_c0_g2_i1	Amyelois transitella oxysterol-binding protein 1 (LOC106141672)
DN140975_c0_g1_i1	Drosophila melanogaster plexin A, C (PlexA)
DN140977_c0_g1_i1	Bombyx mori xanthine dehydrogenase 2 (LOC101736569)
DN140979_c0_g1_i1	Papilio polytes nidogen-2 (LOC106106385)
DN140997_c0_g1_i1	Drosophila melanogaster dysfusion (dysf), D
DN141007_c0_g1_i1	Drosophila melanogaster CG2924, A (CG2924)
DN141015_c0_g1_i1	Papilio xuthus PR domain zinc finger protein 1 (LOC106125560), X1
DN141066_c0_g1_i1	Papilio machaon dynein heavy chain 8, axonemal (LOC106717584)
DN141089_c0_g1_i1	Drosophila melanogaster heat shock protein cognate 2 (Hsc70-2)
DN141111_c0_g1_i1	Bombyx mori uncharacterized LOC101740628 (LOC101740628)
DN141171_c0_g1_i1	Amyelois transitella uncharacterized LOC106134414 (LOC106134414)
DN141200_c0_g1_i1	Drosophila melanogaster methuselah-like 1 (mthl1), A
DN141224_c0_g1_i1	Amyelois transitella apoptosis inhibitor 5 (LOC106131138)
DN141282_c0_g1_i1	Drosophila melanogaster CG7686, A (CG7686)
DN141320_c0_g1_i1	Amyelois transitella beta-1,3-glucan-binding protein (LOC106133439)
DN141349_c0_g1_i1	Papilio xuthus myosin IA heavy chain (LOC106120944)
DN141377_c0_g1_i1	Amyelois transitella uncharacterized LOC106137802 (LOC106137802)
DN141400_c0_g1_i1	Amyelois transitella protein wings apart-like (LOC106137698)
DN141432_c0_g1_i1	Bombyx mori uncharacterized LOC101747074 (LOC101747074), X1
DN141447_c0_g1_i1	Papilio xuthus uncharacterized LOC106114661 (LOC106114661), X1
DN14146_c0_g1_i1	Drosophila melanogaster vinculin, A (Vinc)
DN141461_c0_g1_i1	Drosophila melanogaster phosphatidylinositol 4-kinase III alpha, C (PI4KIIIalpha)
DN14147_c0_g1_i1	Amyelois transitella traB domain-containing protein-like (LOC106131845)
DN14152_c0_g1_i1	Amyelois transitella lachesin-like (LOC106136360)
DN141527_c0_g1_i1	Bombyx mori glutathione peroxidase (Gpx)
DN14154_c0_g1_i1	Drosophila melanogaster cytochrome P450-6a17, A (Cyp6a17)
DN141541_c0_g1_i1	Plutella xylostella ecdysteroid-regulated 16 kDa protein-like (LOC105388066)
DN141546_c0_g1_i1	Papilio machaon cytokine receptor (LOC106718197)
DN141559_c0_g1_i1	Drosophila melanogaster Multidrug-Resistance like protein 1, M (MRP)
DN141560_c0_g1_i1	Drosophila melanogaster CG2807, A (CG2807)
DN141572_c0_g1_i1	Drosophila melanogaster CG1637, B (CG1637)
DN141575_c0_g1_i1	Plutella xylostella eukaryotic translation initiation factor 3 subunit B (LOC105388969)
DN141576_c0_g1_i1	Papilio polytes prosaposin (LOC106101968)
DN141592_c0_g1_i1	Amyelois transitella MMS19 nucleotide excision repair protein homolog (LOC106137383)
DN141600_c0_g1_i1	Drosophila melanogaster moesin, E (Moe)
DN141651_c0_g1_i1	Drosophila melanogaster clathrin heavy chain, C (Chc)
DN14166_c0_g1_i1	Amyelois transitella uncharacterized oxidoreductase MT0793-like (LOC106133209)
DN14166_c0_g2_i1	Amyelois transitella uncharacterized oxidoreductase MexAM1_META1p0182-like (LOC106135632)
DN141662_c0_g1_i1	Bombyx mori uncharacterized LOC101737406 (LOC101737406), X1
DN141686_c0_g1_i1	Drosophila melanogaster presenilin, B (Psn)
DN141724_c0_g1_i1	Amyelois transitella uncharacterized LOC106129324 (LOC106129324)
DN141743_c0_g1_i1	Drosophila melanogaster flare (flr), B
DN141792_c0_g1_i1	Bombyx mori kinesin-like protein CG14535 (LOC101744455), X1
DN141800_c0_g1_i1	Drosophila melanogaster heat shock protein cognate 4, F (Hsc70-4)
DN141834_c0_g1_i1	Bombyx mori uncharacterized LOC101742807 (LOC101742807)
DN14187_c0_g1_i1	Bombyx mori luciferin 4-monooxygenase (LOC101743461)
DN141898_c0_g1_i1	Papilio polytes uncharacterized LOC106107898 (LOC106107898)
DN141909_c0_g1_i1	Drosophila melanogaster ryanodine receptor, D (RyR)
DN14193_c0_g1_i1	Drosophila melanogaster eIF4AIII (eIF4AIII)
DN141960_c0_g1_i1	Drosophila melanogaster beta spectrin, A (beta-Spec)
DN141964_c0_g1_i1	Drosophila melanogaster ryanodine receptor, D (RyR)
DN141990_c0_g1_i1	Amyelois transitella E3 SUMO-protein ligase RanBP2-like (LOC106136965)
DN142016_c0_g1_i1	Bombyx mori integrin beta subunit 1 (LOC100313947), X1
DN142023_c0_g1_i1	Amyelois transitella protein sickie (LOC106138693), X1
DN14215_c0_g1_i1	Papilio machaon NADH dehydrogenase [ubiquinone] 1 alpha subcomplex subunit 6-like (LOC106717869)
DN142186_c0_g1_i1	Drosophila melanogaster CG1646, C (CG1646)
DN142191_c0_g1_i1	Amyelois transitella piggyBac transposable element-derived protein 4-like (LOC106141424)
DN142286_c0_g1_i1	Papilio machaon esterase FE4-like (LOC106708648)
DN14229_c0_g1_i1	Plutella xylostella uncharacterized LOC105392796 (LOC105392796)
DN142321_c0_g1_i1	Plutella xylostella uncharacterized LOC105383457 (LOC105383457)
DN142342_c0_g1_i1	Drosophila melanogaster CG5281 (CG5281)
DN14237_c0_g1_i1	Drosophila melanogaster eukaryotic translation initiation factor 2D (eIF2D)
DN142415_c0_g1_i1	Bombyx mori malectin (LOC101744143)
DN142416_c0_g1_i1	Amyelois transitella sortilin-related receptor-like (LOC106140781), partial mRNA
DN142419_c0_g1_i1	Drosophila melanogaster calnexin 99A, A (Cnx99A)
DN142424_c0_g1_i1	Amyelois transitella UDP-glucose:glycoprotein glucosyltransferase (LOC106136981), X1
DN142430_c0_g1_i1	Drosophila melanogaster CG5885, A (CG5885)
DN142434_c0_g1_i1	Papilio xuthus aryl hydrocarbon receptor nuclear translocator homolog (LOC106124747), X1
DN142442_c0_g1_i1	Drosophila melanogaster ribosomal protein L3, G (RpL3)
DN142462_c0_g1_i1	Drosophila melanogaster steppke (step), A
DN142471_c0_g1_i1	Drosophila melanogaster Big brother (Bgb), A
DN142484_c0_g1_i1	Drosophila melanogaster aldehyde oxidase 3, A (AOX3)
DN14249_c0_g1_i1	Papilio xuthus prostaglandin reductase 1-like (LOC106119109)
DN142493_c0_g1_i1	Amyelois transitella uncharacterized LOC106132814 (LOC106132814)
DN142505_c0_g1_i1	Bombyx mori venom carboxylesterase-6-like (LOC101739216), X1
DN14255_c0_g1_i1	Drosophila melanogaster DNA polymerase interacting tpr containing protein of 47kD (Dpit47), A
DN14255_c0_g2_i1	Drosophila melanogaster DNA polymerase interacting tpr containing protein of 47kD (Dpit47), A
DN142580_c0_g1_i1	Drosophila melanogaster dynamin related protein 1, A (Drp1)
DN142600_c0_g1_i1	Drosophila melanogaster Sec61 alpha subunit (Sec61alpha), A
DN142608_c0_g1_i1	Papilio xuthus collagenase-like (LOC106118030)
DN142653_c0_g1_i1	Papilio polytes rho guanine nucleotide exchange factor 16 (LOC106104284), X1
DN142710_c0_g1_i1	Bombyx mori neuropeptide receptor B3 (NGR-B3)
DN14272_c0_g1_i1	Amyelois transitella uncharacterized LOC106129672 (LOC106129672)
DN142740_c0_g1_i1	Bombyx mori organic cation transporter protein-like (LOC101735429)
DN142744_c0_g1_i1	Amyelois transitella NADH dehydrogenase [ubiquinone] 1 alpha subcomplex subunit 9, mitochondrial (LOC106131339)
DN142763_c0_g1_i1	Plutella xylostella Niemann-Pick C1 protein (LOC105385759)
DN142782_c0_g1_i1	Papilio machaon dolichyl-diphosphooligosaccharide--protein glycosyltransferase 48 kDa subunit (LOC106718448)
DN142791_c0_g1_i1	Papilio machaon ADP-dependent glucokinase (LOC106711958)
DN142799_c0_g1_i1	Plutella xylostella uncharacterized LOC105396172 (LOC105396172)
DN14281_c0_g1_i1	Drosophila melanogaster male fertility factor kl3 (kl-3), partial mRNA
DN142865_c0_g1_i1	Bombyx mori uncharacterized LOC101744370 (LOC101744370)
DN142887_c0_g2_i1	Drosophila melanogaster beta-Tubulin at 56D (betaTub56D), A
DN142913_c0_g1_i1	Papilio xuthus nuclear pore complex protein Nup155 (LOC106128417), X1
DN142928_c0_g1_i1	Drosophila ananassae xanthine dehydrogenase (Dana\Xdh)
DN142940_c0_g1_i1	Drosophila melanogaster Pre-RNA processing factor 19 (Prp19)
DN142942_c0_g1_i1	Drosophila melanogaster KDEL receptor (KdelR), C
DN142953_c0_g1_i1	Amyelois transitella inositol 1,4,5-trisphosphate receptor (LOC106139652)
DN143_c0_g1_i1	Plutella xylostella uncharacterized LOC105389720 (LOC105389720)
DN143_c0_g2_i1	Amyelois transitella uncharacterized LOC106140306 (LOC106140306)
DN143008_c0_g1_i1	Bombyx mori fibrillin-1-like (LOC101738553)
DN143010_c0_g1_i1	Papilio xuthus protein lava lamp (LOC106123377)
DN143031_c0_g1_i1	Drosophila melanogaster Akt1, B (Akt1)
DN143052_c0_g1_i1	Drosophila melanogaster adiponectin receptor, B (AdipoR)
DN143054_c0_g1_i1	Drosophila melanogaster CG5028, A (CG5028)
DN143087_c0_g1_i1	Drosophila melanogaster hillarin, B (Hil)
DN143092_c0_g1_i1	Papilio xuthus ceramide-1-phosphate transfer protein (LOC106114469)
DN143101_c0_g1_i1	Papilio machaon uncharacterized LOC106720343 (LOC106720343)
DN143147_c0_g1_i1	Drosophila melanogaster CG8785, B (CG8785)
DN143173_c0_g1_i1	Bombyx mori kynureninase (Kynu)
DN143179_c0_g1_i1	Drosophila melanogaster karst (kst), B
DN143185_c0_g1_i1	Bombyx mori eye-specific diacylglycerol kinase (LOC101745288), X1
DN143197_c0_g1_i1	Drosophila melanogaster CG10527 (CG10527)
DN143223_c0_g1_i1	Bombyx mori 28S ribosomal protein S24, mitochondrial (LOC101740908)
DN143225_c0_g1_i1	Amyelois transitella death-associated protein kinase related (LOC106139141), X1
DN14326_c0_g1_i1	Drosophila melanogaster pawn (pwn), B
DN14326_c1_g1_i1	Amyelois transitella uncharacterized LOC106138575 (LOC106138575)
DN143294_c0_g1_i1	Papilio polytes hypoxia-inducible factor 1-alpha-like (LOC106103842), X3
DN143296_c0_g1_i1	Bombyx mori nephrin-like (LOC101736649)
DN143397_c0_g1_i1	Amyelois transitella ubiquitin carboxyl-terminal hydrolase 7-like (LOC106142515)
DN14340_c0_g1_i1	Bombyx mori uncharacterized LOC101745983 (LOC101745983), X7
DN143419_c0_g1_i1	Drosophila melanogaster Ubiquitin-like domain-containing C-terminal domain phosphatase 1 (Ublcp1)
DN14342_c0_g2_i1	Papilio polytes uncharacterized LOC106108275 (LOC106108275), X1
DN143461_c0_g1_i1	Amyelois transitella probable Ufm1-specific protease 2 (LOC106131340)
DN143522_c0_g1_i1	Drosophila melanogaster CG30069 (CG30069)
DN143537_c0_g1_i1	Amyelois transitella uncharacterized LOC106129280 (LOC106129280)
DN143585_c0_g1_i1	Bombyx mori CAAX prenyl protease 2 (LOC101735415)
DN143613_c0_g1_i1	Papilio xuthus Golgi apparatus protein 1 (LOC106127672)
DN143615_c0_g1_i1	Papilio polytes uncharacterized LOC106110622 (LOC106110622)
DN14365_c0_g2_i1	Papilio polytes tetratricopeptide repeat protein 36 (LOC106099962)
DN143653_c0_g1_i1	Amyelois transitella uncharacterized LOC106143250 (LOC106143250), X1
DN143674_c0_g1_i1	Drosophila melanogaster coat protein (coatomer) gamma, B (gammaCOP)
DN143688_c0_g1_i1	Papilio polytes uncharacterized LOC106106878 (LOC106106878)
DN143743_c0_g1_i1	Plutella xylostella NADH dehydrogenase [ubiquinone] 1 alpha subcomplex subunit 7-like (LOC105381113)
DN143751_c0_g1_i1	Plutella xylostella cubilin-like (LOC105390002)
DN143756_c0_g1_i1	Papilio polytes uncharacterized LOC106109244 (LOC106109244)
DN143783_c0_g1_i1	Drosophila melanogaster peroxiredoxin 3 (Prx3)
DN143822_c0_g1_i1	Drosophila melanogaster coat protein (coatomer) alpha, B (alphaCOP)
DN143829_c0_g1_i1	Megachile rotundata uncharacterized LOC105663013 (LOC105663013)
DN143838_c0_g1_i1	Papilio machaon hemocyte protein-glutamine gamma-glutamyltransferase-like (LOC106716544)
DN14384_c0_g2_i1	Papilio xuthus lutropin-choriogonadotropic hormone receptor-like (LOC106120613)
DN143843_c0_g1_i1	Papilio polytes uncharacterized LOC106107324 (LOC106107324)
DN143850_c0_g1_i1	Drosophila melanogaster phosphoglucose isomerase, C (Pgi)
DN14388_c0_g1_i1	Drosophila melanogaster ribosomal protein S2, A (RpS2)
DN143910_c0_g1_i1	Amyelois transitella alpha-tocopherol transfer protein-like (LOC106129919)
DN144026_c0_g1_i1	Amyelois transitella mono [ADP-ribose] polymerase PARP16 (LOC106135457)
DN144065_c0_g1_i1	Bombyx mori uncharacterized LOC105841811 (LOC105841811)
DN14409_c0_g1_i1	Drosophila melanogaster CG30118, A (CG30118)
DN144100_c0_g1_i1	Amyelois transitella collagenase-like (LOC106141640), partial mRNA
DN144128_c0_g1_i1	Bombyx mori uncharacterized LOC101741742 (LOC101741742)
DN144174_c0_g1_i1	Papilio polytes glutamate receptor ionotropic, kainate 2-like (LOC106103078)
DN144188_c0_g1_i1	Papilio xuthus cadherin-89D-like (LOC106115316)
DN144195_c0_g1_i1	Amyelois transitella synaptotagmin-16 (LOC106136199), X1
DN144209_c0_g1_i1	Bombyx mori solute carrier family 41 member 1 (LOC101744198)
DN144212_c0_g1_i1	Papilio xuthus uncharacterized LOC106118796 (LOC106118796)
DN144230_c0_g1_i1	Papilio machaon lipase member H-like (LOC106714728)
DN144242_c0_g1_i1	Bombyx mori aldose reductase-like (LOC101736565), X1
DN144284_c0_g1_i1	Bombyx mori multiple epidermal growth factor-like domains protein 10 (LOC101744881)
DN144337_c0_g1_i1	Papilio xuthus transducin beta-like protein 2 (LOC106115794), X1
DN144391_c0_g1_i1	Amyelois transitella vacuolar protein sorting-associated protein 41 homolog (LOC106133153)
DN144420_c0_g1_i1	Solenopsis invicta uncharacterized LOC105204925 (LOC105204925), partial mRNA
DN144478_c0_g1_i1	Amyelois transitella achaete-scute complex protein T8-like (LOC106131087)
DN144524_c0_g1_i1	Amyelois transitella aminopeptidase N-like (LOC106130358), X1
DN144543_c0_g1_i1	Papilio xuthus histone-lysine N-methyltransferase 2C-like (LOC106115553)
DN144564_c0_g1_i1	Drosophila melanogaster dynein heavy chain at 93AB, B (Dhc93AB)
DN144608_c0_g1_i1	Amyelois transitella nuclear pore complex protein Nup155 (LOC106131896), X1
DN144621_c0_g1_i1	Drosophila melanogaster ribosomal protein S11, B (RpS11)
DN144626_c0_g1_i1	Bombyx mori titin (LOC101745176)
DN14465_c0_g1_i1	Drosophila melanogaster moira (mor), A
DN144675_c0_g1_i1	Amyelois transitella transcription termination factor 2-like (LOC106137842)
DN144695_c0_g1_i1	Papilio xuthus uncharacterized LOC106113183 (LOC106113183), partial mRNA
DN14473_c0_g1_i1	Papilio xuthus uncharacterized LOC106124274 (LOC106124274)
DN144748_c0_g1_i1	Drosophila melanogaster succinyl coenzyme A synthetase alpha subunit, A (Scsalpha)
DN144760_c0_g1_i1	Amyelois transitella abl interactor 2 (LOC106131624), X1
DN144784_c0_g1_i1	Papilio machaon protein transport protein Sec31A (LOC106718306)
DN144819_c0_g1_i1	Drosophila melanogaster phosphatidylinositol 5-phosphate 4-kinase, A (PIP4K)
DN144820_c0_g1_i1	Drosophila melanogaster ribosomal protein S6 kinase, A (S6k)
DN144826_c0_g1_i1	Papilio xuthus uncharacterized LOC106127238 (LOC106127238)
DN144862_c0_g1_i1	Plutella xylostella rho guanine nucleotide exchange factor 10 (LOC105381700)
DN144878_c0_g1_i1	Papilio polytes leucine-rich repeat-containing protein 24-like (LOC106111267)
DN144891_c0_g1_i1	Amyelois transitella uncharacterized LOC106131262 (LOC106131262), X1
DN144894_c0_g1_i1	Amyelois transitella intraflagellar transport protein 57 homolog (LOC106135593)
DN144901_c0_g1_i1	Bombyx mori uncharacterized LOC105841250 (LOC105841250)
DN144921_c0_g1_i1	Papilio machaon protein split ends (LOC106720977)
DN144922_c0_g1_i1	Drosophila melanogaster subdued, B (subdued)
DN144950_c0_g1_i1	Amyelois transitella PDZ domain-containing protein 8 (LOC106129351)
DN144960_c0_g1_i1	Amyelois transitella mitogen-activated protein kinase kinase kinase kinase 4 (LOC106138695), X2
DN145024_c0_g1_i1	Drosophila melanogaster Sec23 ortholog, B (Sec23)
DN145028_c0_g1_i1	Papilio polytes uncharacterized LOC106101083 (LOC106101083)
DN145029_c0_g1_i1	Plutella xylostella brachyurin-like (LOC105388849), X1
DN145056_c0_g1_i1	Pediculus humanus corporis hypothetical protein
DN145096_c0_g1_i1	Drosophila melanogaster kismet (kis), A
DN145147_c0_g1_i1	Bombyx mori GDP-fucose transporter 1 (LOC101745911), X1
DN14524_c0_g2_i1	Drosophila melanogaster centaurin beta 1A, A (CenB1A)
DN14524_c0_g2_i3	Amyelois transitella arf-GAP with coiled-coil, ANK repeat and PH domain-containing protein 2 (LOC106132100), X1
DN145291_c0_g1_i1	Bombyx mori armadillo repeat-containing protein 3 (LOC101739391)
DN145297_c0_g1_i1	Amyelois transitella uncharacterized LOC106137445 (LOC106137445)
DN145305_c0_g1_i1	Papilio machaon histone-lysine N-methyltransferase SETMAR-like (LOC106711556), X1
DN145344_c0_g1_i1	Drosophila melanogaster pre-mRNA processing factor 8 (Prp8)
DN145388_c0_g1_i1	Papilio xuthus four and a half LIM domains protein 2-like (LOC106125284), X1
DN145541_c0_g1_i1	Amyelois transitella guanine nucleotide-binding protein subunit gamma-e (LOC106142158)
DN145664_c0_g1_i1	Drosophila melanogaster little imaginal discs (lid), B
DN145763_c0_g1_i1	Drosophila melanogaster COP9 signalosome subunit 7 (CSN7)
DN14584_c0_g1_i1	Papilio xuthus coatomer subunit beta'-like (LOC106115206)
DN145920_c0_g1_i1	Bombyx mori ankyrin repeat domain-containing protein 12 (LOC101747133), X1
DN145965_c0_g1_i1	Drosophila melanogaster CG7949 (CG7949)
DN145970_c0_g1_i1	Papilio polytes toll-interacting protein B-like (LOC106105611)
DN145971_c0_g1_i1	Bombyx mori serine/threonine-protein kinase N (LOC101742908)
DN145990_c0_g1_i1	Drosophila melanogaster Sh3beta, A (Sh3beta)
DN146016_c0_g1_i1	Bombyx mori cuticular protein glycine-rich 26 (CPG26)
DN146027_c0_g1_i1	Bombyx mori uncharacterized protein C05D11.1-like (LOC101746531)
DN146070_c0_g1_i1	Bombyx mori treacle protein (LOC101741298)
DN146092_c0_g1_i1	Bombyx mori protein slit (LOC101736444), X1
DN146118_c0_g1_i1	Papilio xuthus paired box protein Pax-5 (LOC106123189), X1
DN146172_c0_g1_i1	Bombyx mori carnitine O-palmitoyltransferase 2, mitochondrial (LOC101742025)
DN146200_c0_g1_i1	Plutella xylostella uncharacterized LOC105386897 (LOC105386897)
DN146210_c0_g1_i1	Bombyx mori uncharacterized LOC101737201 (LOC101737201)
DN146215_c0_g1_i1	Drosophila melanogaster mesencephalic astrocyte-derived neurotrophic factor ortholog (Manf)
DN146230_c0_g1_i1	Amyelois transitella probable serine incorporator (LOC106136961), X1
DN146249_c0_g1_i1	Papilio machaon bifunctional heparan sulfate N-deacetylase/N-sulfotransferase (LOC106716531)
DN14627_c0_g1_i1	Bombyx mori group XIIA secretory phospholipase A2 (LOC101741685)
DN146335_c0_g1_i1	Bombyx mori histone-lysine N-methyltransferase trithorax-like (LOC101742231)
DN146449_c0_g1_i1	Amyelois transitella nuclear distribution protein nudE homolog 1 (LOC106142671), X1
DN14645_c0_g1_i1	Drosophila melanogaster short stop (shot), H
DN146510_c0_g1_i1	Papilio machaon protein tiptop (LOC106716297), X1
DN146577_c0_g1_i1	Bombyx mori membrane protein TMS1 (Tms1), X4
DN146606_c0_g1_i1	Bombyx mori uncharacterized LOC101741520 (LOC101741520)
DN14661_c0_g1_i1	Bombyx mori serine protease HP21 (LOC100862834)
DN14662_c0_g1_i1	Drosophila melanogaster CG8773 (CG8773)
DN146625_c0_g1_i1	Amyelois transitella heat shock factor protein (LOC106135488), X1
DN146634_c0_g1_i1	Bombyx mori extensin-2-like (LOC101740315)
DN146637_c0_g1_i1	Drosophila melanogaster short stop (shot), H
DN146653_c0_g1_i1	Drosophila melanogaster CG43373, B (CG43373)
DN146675_c0_g1_i1	Microplitis demolitor myosin-G heavy chain-like (LOC103572577)
DN146825_c0_g1_i1	Amyelois transitella leucine-rich repeat protein soc-2 homolog (LOC106137693)
DN146827_c0_g1_i1	Bombyx mori dedicator of cytokinesis protein 1 (LOC101746084), X1
DN14684_c0_g1_i1	Papilio machaon elongation factor Ts, mitochondrial (LOC106713759), X1
DN14684_c0_g2_i1	Papilio machaon elongation factor Ts, mitochondrial (LOC106713759), X1
DN146885_c0_g1_i1	Amyelois transitella coiled-coil domain-containing protein 34-like (LOC106132054)
DN146915_c0_g1_i1	Drosophila melanogaster spenito (nito), A
DN14693_c0_g1_i1	Drosophila melanogaster Ubiquitin-63E (Ubi-p63E), C
DN146939_c0_g1_i1	Drosophila melanogaster structure specific recognition protein (Ssrp)
DN14695_c0_g1_i1	Drosophila melanogaster transport and golgi organization 4 (Tango4)
DN146987_c0_g1_i1	Athalia rosae microtubule-actin cross-linking factor 1 (LOC105684555), X1
DN147033_c0_g1_i1	Bombyx mori arf-GAP with Rho-GAP domain, ANK repeat and PH domain-containing protein 2 (LOC101745159)
DN147062_c0_g1_i1	Amyelois transitella adenylate cyclase type 8 (LOC106139315)
DN147066_c0_g1_i1	Drosophila melanogaster Mi-2, A (Mi-2)
DN14711_c0_g1_i1	Drosophila melanogaster dynein heavy chain at 62B (Dhc62B)
DN147117_c0_g1_i1	Bombyx mori striatin-interacting protein 1 (LOC101743153), partial mRNA
DN14714_c0_g2_i1	Drosophila melanogaster adaptor protein complex 1, gamma subunit, E (AP-1gamma)
DN147262_c0_g1_i1	Drosophila melanogaster rudimentary (r), E
DN14741_c0_g1_i1	Amyelois transitella integrin beta-PS (LOC106131869), X1
DN147423_c0_g1_i1	Drosophila melanogaster clathrin heavy chain, C (Chc)
DN14747_c0_g1_i1	Papilio xuthus uncharacterized LOC106114224 (LOC106114224)
DN14752_c0_g1_i1	Drosophila melanogaster retinal degeneration A (rdgA), A
DN147535_c0_g1_i1	Papilio polytes uncharacterized LOC106109163 (LOC106109163)
DN147598_c0_g1_i1	Bombyx mori tetratricopeptide repeat protein 17 (LOC101740970), X1
DN14760_c0_g1_i1	Gag polyprotein [Operophtera brumata]
DN147748_c0_g1_i1	Papilio machaon serine protease gd-like (LOC106720247)
DN147793_c0_g1_i1	Papilio xuthus uncharacterized LOC106123997 (LOC106123997)
DN147803_c0_g1_i1	Plutella xylostella solute carrier organic anion transporter family member 5A1-like (LOC105393589), partial mRNA
DN14789_c0_g2_i1	Amyelois transitella serine/threonine-protein kinase Doa (LOC106138588), X3
DN147936_c0_g1_i1	Amyelois transitella uncharacterized LOC106135578 (LOC106135578)
DN14802_c0_g1_i1	Papilio polytes uncharacterized LOC106109229 (LOC106109229)
DN148042_c0_g1_i1	Bombyx mori topoisomerase II (TOP2)
DN14820_c0_g1_i1	uncharacterized protein LOC101745594 [Bombyx mori]
DN14832_c0_g1_i1	Plutella xylostella nuclear export mediator factor NEMF homolog (LOC105391551)
DN14837_c0_g1_i1	Papilio machaon transient receptor potential channel pyrexia (LOC106721651)
DN1484_c0_g1_i1	Amyelois transitella uncharacterized LOC106143489 (LOC106143489)
DN14853_c0_g1_i1	Drosophila melanogaster lamin C, A (LamC)
DN1486_c0_g1_i1	Amyelois transitella facilitated trehalose transporter Tret1-like (LOC106142248), X1
DN14897_c0_g1_i1	Drosophila melanogaster CG17768, B (CG17768)
DN1491_c0_g2_i1	Drosophila melanogaster eyegone (eyg), A
DN14940_c0_g1_i1	Amyelois transitella uncharacterized LOC106130252 (LOC106130252)
DN14974_c0_g1_i1	Amyelois transitella ATP-dependent RNA helicase p62 (LOC106135022), X1
DN14992_c0_g1_i1	Drosophila melanogaster Swiprosin-1 (Swip-1), A
DN14994_c0_g1_i1	Amyelois transitella putative serine protease K12H4.7 (LOC106134702)
DN14997_c0_g1_i1	Plutella xylostella uncharacterized LOC105389156 (LOC105389156)
DN15004_c0_g1_i1	Papilio polytes metastasis-associated protein MTA3 (LOC106101161)
DN15027_c0_g1_i1	Papilio xuthus cytochrome b5-like (LOC106124551)
DN15035_c0_g1_i1	Drosophila melanogaster eukaryotic initiation factor 4a, D (eIF-4a)
DN15036_c0_g1_i1	Drosophila melanogaster CG11898 (CG11898)
DN15045_c0_g1_i1	Drosophila melanogaster CG7432 (CG7432)
DN15048_c0_g1_i1	Drosophila melanogaster CG10077, C (CG10077)
DN15050_c0_g1_i1	Drosophila melanogaster CG6769, A (CG6769)
DN15056_c0_g2_i1	Uncharacterized protein OBRU01_10133 [Operophtera brumata]
DN1506_c0_g1_i1	Plutella xylostella 60S ribosomal protein L14 (LOC105397261)
DN1510_c0_g1_i1	Papilio polytes DNA-directed RNA polymerase I subunit RPA43 (LOC106107176)
DN15120_c0_g1_i1	Amyelois transitella prolow-density lipoprotein receptor-related protein 1-like (LOC106140486)
DN15128_c0_g1_i1	beta-glycan recognition protein [Trichoplusia ni]
DN15141_c0_g1_i1	uncharacterized protein LOC106115580 [Papilio xuthus]
DN15144_c0_g2_i1	Drosophila melanogaster nuclear transport factor-2, B (Ntf-2)
DN15174_c0_g1_i1	Drosophila melanogaster eIF6 (eIF6)
DN15206_c0_g1_i1	uncharacterized protein LOC103572915 [Microplitis demolitor]
DN15267_c0_g1_i1	Amyelois transitella 39S ribosomal protein L44, mitochondrial (LOC106129896)
DN15309_c0_g2_i1	Bombyx mori 39S ribosomal protein L47, mitochondrial (LOC101742809)
DN1531_c0_g1_i1	Papilio machaon uncharacterized LOC106710902 (LOC106710902)
DN15331_c0_g2_i1	Drosophila melanogaster aldolase, K (Ald)
DN15334_c0_g1_i1	Papilio xuthus vacuolar protein sorting-associated protein 13C (LOC106120452), X1
DN15345_c0_g1_i1	Drosophila melanogaster RNA polymerase II 15kD subunit (RpII15), A
DN15379_c0_g1_i1	Amyelois transitella circadian clock-controlled protein-like (LOC106140828)
DN1541_c0_g1_i1	Drosophila melanogaster CG31522, A (CG31522)
DN15411_c0_g1_i1	Papilio xuthus uncharacterized LOC106121284 (LOC106121284)
DN15411_c0_g2_i1	Papilio xuthus uncharacterized LOC106121284 (LOC106121284)
DN15419_c0_g1_i1	Amyelois transitella ribonuclease P protein subunit p21 (LOC106136210)
DN15422_c0_g2_i1	Plutella xylostella 17-beta-hydroxysteroid dehydrogenase 14-like (LOC105386615)
DN15429_c0_g1_i1	Bombyx mori uncharacterized LOC101736154 (LOC101736154)
DN15432_c0_g1_i1	Bombyx mori serine-threonine kinase-like protein (HPO)
DN15445_c0_g1_i1	Bombyx mori uncharacterized LOC101741973 (LOC101741973)
DN15467_c0_g1_i1	Amyelois transitella gastrula zinc finger protein XlCGF46.1-like (LOC106130066)
DN15469_c0_g1_i1	Papilio machaon uncharacterized LOC106709433 (LOC106709433), X1
DN15474_c0_g1_i1	fatty acid-binding protein 2 [Helicoverpa armigera]
DN15500_c0_g1_i1	Bombyx mori uncharacterized LOC101737302 (LOC101737302)
DN15507_c0_g1_i1	Amyelois transitella circadian clock-controlled protein-like (LOC106135745)
DN1551_c0_g1_i1	Bombyx mori peptidyl-tRNA hydrolase 2, mitochondrial-like (LOC101742288)
DN15546_c0_g2_i1	Drosophila melanogaster retina aberrant in pattern (rap), B
DN15565_c0_g1_i1	Drosophila melanogaster CG14752 (CG14752)
DN15582_c0_g1_i1	Papilio xuthus UDP-glucuronosyltransferase 2B7-like (LOC106118570)
DN15613_c0_g1_i1	Drosophila melanogaster sterol carrier protein X-related thiolase (ScpX)
DN15619_c0_g2_i1	Bombyx mori RNA-binding protein Nova-2 (LOC101744404), X1
DN15658_c0_g1_i1	Amyelois transitella NFX1-type zinc finger-containing protein 1-like (LOC106132085), X1
DN15678_c0_g1_i1	Papilio polytes translation initiation factor eIF-2B subunit beta (LOC106103437)
DN157_c0_g1_i1	uncharacterized protein LOC105452010 [Wasmannia auropunctata]
DN15704_c0_g1_i1	Papilio machaon piggyBac transposable element-derived protein 4-like (LOC106710177)
DN1575_c0_g1_i1	Drosophila melanogaster ionotropic receptor 25a, B (Ir25a)
DN15761_c0_g2_i1	Drosophila melanogaster calreticulin, A (Calr)
DN15772_c0_g2_i1	Drosophila melanogaster inositol 1,4,5,-tris-phosphate receptor, A (Itp-r83A)
DN1578_c0_g1_i1	Papilio xuthus L-lactate dehydrogenase (LOC106113743), X1
DN15791_c0_g1_i1	uncharacterized protein LOC101743829 [Bombyx mori]
DN15793_c0_g1_i1	Amyelois transitella calpain-12-like (LOC106140446)
DN15807_c0_g2_i1	Drosophila melanogaster female sterile (1) homeotic (fs(1)h), C
DN15812_c0_g2_i1	Papilio polytes zinc finger protein 16-like (LOC106105939)
DN15813_c0_g2_i1	Drosophila melanogaster congested-like trachea (colt), D
DN15817_c0_g2_i1	Amyelois transitella pyruvate dehydrogenase phosphatase regulatory subunit, mitochondrial (LOC106129542)
DN15818_c0_g1_i1	Drosophila melanogaster vacuolar H[+] ATPase 100kD subunit 1, F (Vha100-1)
DN15823_c0_g1_i1	Amyelois transitella uncharacterized LOC106142239 (LOC106142239)
DN15842_c0_g1_i1	Amyelois transitella circadian clock-controlled protein-like (LOC106136534), X1
DN1587_c0_g2_i1	Papilio xuthus uncharacterized LOC106115580 (LOC106115580)
DN15879_c0_g1_i1	Drosophila melanogaster regulatory particle non-ATPase 2, A (Rpn2)
DN15895_c0_g1_i1	Papilio xuthus uncharacterized LOC106123125 (LOC106123125)
DN15895_c0_g1_i2	Papilio xuthus uncharacterized LOC106123125 (LOC106123125)
DN15908_c0_g1_i1	Bombyx mori perilipin-4 (LOC101736140), X10
DN15915_c0_g1_i1	Bombyx mori CD63 antigen-like (LOC101743758)
DN15942_c0_g1_i1	Drosophila melanogaster Rap GTPase activating protein 1 (RapGAP1), D
DN15953_c0_g1_i1	Drosophila melanogaster nostrin, D (Nost)
DN15961_c0_g1_i1	Papilio machaon mRNA-decapping enzyme 1A (LOC106709192)
DN16006_c0_g1_i1	Papilio xuthus prolow-density lipoprotein receptor-related protein 1-like (LOC106116124)
DN16024_c0_g2_i1	Amyelois transitella 39S ribosomal protein L9, mitochondrial (LOC106129101), X1
DN16025_c0_g1_i1	Papilio machaon uncharacterized LOC106708353 (LOC106708353), partial mRNA
DN16044_c0_g1_i1	Papilio machaon follistatin-A (LOC106711151)
DN16052_c0_g1_i2	Drosophila melanogaster ribosomal RNA (CR41590), rRNA
DN16056_c0_g1_i1	Papilio xuthus uncharacterized LOC106115849 (LOC106115849)
DN16057_c0_g1_i1	Papilio polytes apoptotic chromatin condensation inducer in the nucleus-like (LOC106099469)
DN16067_c0_g1_i1	Bombyx mori NAD(P) transhydrogenase, mitochondrial-like (LOC101746518)
DN1610_c0_g1_i1	Drosophila melanogaster mann-cup (m-cup), A
DN16104_c0_g1_i1	Bombyx mori SET domain-containing protein 4 (LOC101744648)
DN1614_c0_g1_i1	Bombyx mori DNA polymerase V (LOC101746052)
DN16152_c0_g1_i1	Drosophila melanogaster beethoven (btv), partial mRNA
DN16168_c0_g1_i1	Amyelois transitella protein phosphatase 1F-like (LOC106137892)
DN16236_c0_g1_i1	Drosophila melanogaster eukaryotic initiation factor 3 p66 subunit (eIF-3p66)
DN16249_c0_g1_i1	Papilio xuthus gelsolin, cytoplasmic-like (LOC106126041)
DN1626_c0_g1_i1	Bombyx mori T-cell immunomodulatory protein (LOC101745661)
DN1627_c0_g1_i1	Drosophila melanogaster dumpy (dpy), AA
DN16274_c0_g1_i1	Papilio machaon uncharacterized LOC106713295 (LOC106713295)
DN16283_c0_g1_i1	Plutella xylostella uncharacterized LOC105382314 (LOC105382314)
DN16295_c0_g1_i1	Amyelois transitella E3 SUMO-protein ligase RanBP2-like (LOC106136965)
DN1630_c0_g1_i1	Papilio polytes uncharacterized LOC106106899 (LOC106106899)
DN1630_c0_g1_i2	Papilio polytes uncharacterized LOC106106899 (LOC106106899)
DN16306_c0_g1_i1	Papilio xuthus uncharacterized LOC106119386 (LOC106119386)
DN16317_c0_g1_i1	Drosophila melanogaster zipper (zip), B
DN1634_c0_g1_i1	Papilio machaon uncharacterized LOC106711072 (LOC106711072)
DN1637_c0_g1_i1	Papilio polytes uncharacterized LOC106104932 (LOC106104932)
DN16399_c0_g1_i1	Drosophila melanogaster glutamate oxaloacetate transaminase 2, B (Got2)
DN16406_c0_g2_i1	Papilio xuthus N-acetylgalactosamine kinase (LOC106124873)
DN1641_c0_g1_i1	Amyelois transitella methylated-DNA--protein-cysteine methyltransferase (LOC106137041)
DN16416_c0_g2_i1	Drosophila melanogaster ATP synthase, beta subunit (ATPsynbeta), A
DN1643_c0_g1_i1	Amyelois transitella AP-1 complex subunit sigma-1A (LOC106136802), X1
DN16456_c0_g1_i1	Drosophila melanogaster SP1029, C (SP1029)
DN16459_c0_g2_i1	Drosophila melanogaster CG34355, G (CG34355)
DN16460_c0_g1_i1	Drosophila melanogaster clathrin heavy chain, C (Chc)
DN16461_c0_g1_i1	Drosophila melanogaster NAT1, A (NAT1)
DN16470_c0_g1_i1	Amyelois transitella E3 UFM1-protein ligase 1 homolog (LOC106136592)
DN16482_c0_g1_i1	Amyelois transitella uncharacterized LOC106129727 (LOC106129727)
DN16485_c0_g2_i1	Papilio polytes uncharacterized LOC106106346 (LOC106106346)
DN16487_c0_g1_i1	Drosophila melanogaster CG14757 (CG14757)
DN16505_c0_g1_i1	Plutella xylostella protein LLP homolog (LOC105397667)
DN16559_c0_g1_i1	Papilio xuthus probable serine/threonine-protein kinase ndrC (LOC106125379)
DN1656_c0_g1_i1	Bombyx mori flocculation protein FLO11 (LOC101739483)
DN16565_c0_g2_i1	Drosophila melanogaster failed axon connections (fax), C
DN16584_c0_g1_i1	Plutella xylostella uncharacterized LOC105384041 (LOC105384041)
DN16586_c0_g1_i1	Plutella xylostella uncharacterized LOC105390591 (LOC105390591), X1
DN16600_c0_g1_i1	Drosophila melanogaster CG4552 (CG4552)
DN16609_c0_g1_i1	Drosophila melanogaster parvin, A (parvin)
DN16667_c0_g1_i1	Drosophila melanogaster cuticular protein 35B (Cpr35B)
DN16669_c0_g1_i1	Bombyx mori uncharacterized LOC105841984 (LOC105841984)
DN16684_c0_g1_i1	Papilio polytes mucin-5AC-like (LOC106105749), X1
DN16693_c0_g1_i1	Drosophila melanogaster protein kinase, cAMP-dependent, catalytic subunit 1, C (Pka-C1)
DN16721_c0_g1_i1	Plutella xylostella uncharacterized LOC105387228 (LOC105387228)
DN16737_c0_g1_i1	Drosophila melanogaster Ext2 (Ext2)
DN16742_c0_g1_i1	Bombyx mori dynamin (LOC101735699), X1
DN16746_c0_g1_i1	Amyelois transitella basic salivary proline-rich protein 1-like (LOC106137364)
DN16756_c0_g1_i1	Drosophila melanogaster CG17341 (CG17341)
DN16768_c0_g1_i1	Drosophila melanogaster flotillin 1, B (Flo1)
DN16779_c0_g1_i1	Bombyx mori protein sickie (LOC101747129), X1
DN16780_c0_g1_i1	Drosophila melanogaster CG4562, A (CG4562)
DN16790_c0_g1_i1	hypothetical protein CHGG_08410 [Chaetomium globosum CBS 148.51]
DN16800_c0_g2_i1	Papilio xuthus UDP-glucuronosyltransferase 2B19-like (LOC106118572)
DN16802_c0_g1_i1	Drosophila melanogaster CG12164, A (CG12164)
DN16809_c0_g1_i1	Papilio xuthus vitellogenin-like (LOC106118705)
DN16827_c0_g1_i1	Drosophila melanogaster fatty acid bindin protein (fabp), C
DN16882_c0_g1_i1	Amyelois transitella chromodomain-helicase-DNA-binding protein 7 (LOC106143076), X1
DN16897_c0_g1_i1	CYP332A1 [Mythimna separata]
DN16917_c0_g1_i1	Amyelois transitella transportin-1 (LOC106140145), X1
DN16969_c0_g1_i1	Bombyx mori snRNA-activating protein complex subunit 4 (LOC105841785)
DN16987_c0_g1_i1	Drosophila melanogaster ADP-ribosylation factor-like 5 (Arl5)
DN16991_c0_g1_i1	Drosophila melanogaster CG31549, A (CG31549)
DN170_c0_g2_i1	uncharacterized protein LOC106132562 [Amyelois transitella]
DN17004_c0_g1_i1	hypothetical protein RR46_10354 [Papilio xuthus]
DN17035_c0_g1_i1	Amyelois transitella protein takeout-like (LOC106140692)
DN17043_c0_g1_i1	Papilio machaon adenylate kinase 9-like (LOC106718510)
DN17044_c0_g1_i1	Papilio polytes larval cuticle protein 1-like (LOC106105557)
DN17080_c0_g2_i1	Drosophila melanogaster drumstick (drm), A
DN17090_c0_g1_i1	Bombyx mori uncharacterized LOC101746296 (LOC101746296)
DN17126_c0_g1_i1	Drosophila melanogaster coat protein (coatomer) beta' (beta'COP)
DN1713_c0_g2_i1	Amyelois transitella zinc finger protein 808 (LOC106133694)
DN17141_c0_g3_i1	Drosophila melanogaster obstructor-E (obst-E), A
DN17144_c0_g2_i1	Drosophila melanogaster cuticular protein 49Af, A (Cpr49Af)
DN1716_c0_g1_i1	Amyelois transitella phospholipid-transporting ATPase ID (LOC106129670)
DN17160_c0_g1_i1	Drosophila melanogaster NADH dehydrogenase (ubiquinone) 30 kDa subunit (ND-30)
DN17174_c0_g1_i1	Papilio xuthus uncharacterized LOC106126654 (LOC106126654)
DN17192_c0_g1_i1	Papilio xuthus uncharacterized protein C05D11.1-like (LOC106127513)
DN17207_c0_g1_i1	Papilio polytes uncharacterized LOC106108290 (LOC106108290)
DN1721_c0_g1_i1	RNA-directed DNA polymerase from mobile element jockey-like, partial [Amyelois transitella]
DN1721_c1_g1_i1	Bombyx mori uncharacterized LOC105842707 (LOC105842707)
DN17218_c0_g1_i1	Drosophila melanogaster CG7974, A (CG7974)
DN17231_c0_g1_i1	Amyelois transitella biogenesis of lysosome-related organelles complex 1 subunit 2 (LOC106129550)
DN17274_c0_g1_i1	Bombyx mori multiple inositol polyphosphate phosphatase 1-like (LOC101737657), X1
DN1729_c0_g2_i1	Papilio polytes uncharacterized LOC106100794 (LOC106100794)
DN17331_c0_g1_i1	Papilio polytes retinoblastoma-like protein 1 (LOC106102506), X1
DN17334_c0_g1_i1	Bombyx mori microsomal triglyceride transfer protein large subunit-like (LOC101746376)
DN17338_c0_g1_i1	Drosophila melanogaster CG18208, A (CG18208)
DN17371_c0_g1_i1	Drosophila melanogaster brahma (brm), B
DN17385_c0_g1_i1	Amyelois transitella zinc finger protein 93-like (LOC106137479)
DN17386_c0_g1_i1	Bombyx mori collagen (CPR146), X1
DN17418_c0_g1_i1	Uncharacterized protein OBRU01_22616, partial [Operophtera brumata]
DN1743_c0_g1_i1	Amyelois transitella slit homolog 1 protein-like (LOC106135447)
DN17441_c0_g1_i1	Papilio polytes perilipin-4 (LOC106108592), X5
DN17475_c0_g1_i1	Plutella xylostella uncharacterized LOC105384041 (LOC105384041)
DN17500_c0_g1_i1	Amyelois transitella uncharacterized LOC106131953 (LOC106131953)
DN17545_c0_g1_i1	THAP domain-containing protein 2-like [Harpegnathos saltator]
DN17554_c0_g1_i1	Bombyx mori dynein beta chain, ciliary-like (LOC101742915)
DN17560_c0_g1_i1	Drosophila melanogaster CG5618, E (CG5618)
DN1757_c0_g1_i1	Papilio xuthus glycine-rich cell wall structural protein-like (LOC106126143)
DN17573_c0_g2_i1	Bombyx mori alpha-(1,3)-fucosyltransferase C-like (LOC101738068), X1
DN17618_c0_g2_i1	Papilio xuthus homeobox protein PKNOX2-like (LOC106124844), X1
DN17620_c0_g1_i1	Papilio polytes tetratricopeptide repeat protein 30A (LOC106105525)
DN17639_c0_g2_i1	Drosophila melanogaster CG8306 (CG8306)
DN17644_c0_g1_i1	Bombyx mori uncharacterized LOC105842077 (LOC105842077), X1
DN17651_c0_g1_i1	Bombyx mori uncharacterized LOC105842783 (LOC105842783), partial mRNA
DN1766_c0_g1_i1	Amyelois transitella triple functional domain protein-like (LOC106133743)
DN17660_c0_g1_i1	Papilio polytes NADH dehydrogenase [ubiquinone] 1 beta subcomplex subunit 8, mitochondrial (LOC106107888)
DN17673_c0_g1_i1	Amyelois transitella supervillin-like (LOC106134985), X1
DN1768_c0_g1_i1	Bombyx mori chlorophyllide A binding protein (Chbp)
DN17684_c1_g1_i1	Papilio polytes muscle M-line assembly protein unc-89 (LOC106104712), partial mRNA
DN17701_c0_g1_i1	Drosophila melanogaster CG7675, E (CG7675)
DN17713_c0_g1_i1	Drosophila melanogaster CG9667, A (CG9667)
DN17713_c0_g2_i1	Drosophila melanogaster CG9667, A (CG9667)
DN17716_c0_g1_i1	Amyelois transitella aminoacylase-1-like (LOC106132269)
DN17744_c0_g1_i1	Papilio polytes caspase-3-like (LOC106099858)
DN17758_c0_g1_i1	Amyelois transitella multifunctional methyltransferase subunit TRM112-like protein (LOC106135187)
DN17806_c0_g1_i1	Papilio polytes attacin-like (LOC106110587)
DN17809_c0_g1_i1	Papilio xuthus transportin-1 (LOC106124507)
DN17819_c0_g1_i1	Drosophila melanogaster CG9503 (CG9503)
DN17825_c0_g1_i1	Bombyx mori tight junction protein ZO-1 (LOC101738587), X1
DN17872_c0_g1_i1	Drosophila melanogaster shaker cognate b, A (Shab)
DN17872_c0_g2_i1	Drosophila melanogaster shaker cognate b, A (Shab)
DN17879_c0_g2_i1	Papilio machaon 39S ribosomal protein L35, mitochondrial (LOC106717357)
DN17910_c0_g2_i1	Amyelois transitella piggyBac transposable element-derived protein 3-like (LOC106143613)
DN17912_c0_g2_i1	Bombyx mori uncharacterized LOC101735441 (LOC101735441)
DN17913_c0_g1_i1	Papilio xuthus filamin-C (LOC106117197), X1
DN17918_c0_g1_i1	very high density lipoprotein [Helicoverpa zea]
DN17930_c0_g1_i1	Drosophila melanogaster glutathione S transferase D1, A (GstD1)
DN17933_c0_g2_i1	Amyelois transitella rho GTPase-activating protein 26 (LOC106140256)
DN17950_c0_g1_i1	Papilio machaon ral guanine nucleotide dissociation stimulator (LOC106713309), X1
DN17952_c0_g1_i1	Amyelois transitella mucin-5AC-like (LOC106138476)
DN17957_c0_g1_i1	Drosophila melanogaster CG3655, A (CG3655)
DN17960_c0_g1_i1	Bombyx mori tensin-2 (LOC101741810), X5
DN17965_c0_g1_i1	Amyelois transitella BTB/POZ domain-containing protein 7-like (LOC106139771), partial mRNA
DN17992_c0_g1_i1	Papilio polytes probable enoyl-CoA hydratase, mitochondrial (LOC106107261)
DN18003_c0_g1_i1	Plutella xylostella 3-hydroxybutyrate dehydrogenase type 2-like (LOC105380062)
DN18042_c0_g1_i1	Amyelois transitella zinc finger BED domain-containing protein 1-like (LOC106131413)
DN18048_c0_g2_i1	Drosophila melanogaster malic enzyme, A (Men)
DN18055_c0_g1_i1	Drosophila melanogaster CG3902 (CG3902)
DN18071_c0_g1_i1	Papilio polytes uncharacterized LOC106106199 (LOC106106199)
DN18076_c0_g1_i1	Drosophila melanogaster CG5191, D (CG5191)
DN18077_c0_g1_i1	Amyelois transitella 4-coumarate--CoA ligase 1-like (LOC106137718)
DN18086_c0_g1_i1	Amyelois transitella protein shuttle craft (LOC106142583)
DN18087_c0_g1_i1	Drosophila melanogaster C3G ortholog, C (C3G)
DN18088_c0_g1_i1	Bombyx mori alpha-crystallin B chain-like (LOC101742822)
DN18124_c0_g1_i1	fatty acid-binding protein 2 [Helicoverpa armigera]
DN18127_c0_g1_i1	transposase [Heliothis virescens]
DN18140_c0_g1_i1	Papilio machaon THUMP domain-containing protein 1 homolog (LOC106715048)
DN18169_c0_g1_i1	Bombyx mori cytochrome P450 9e2-like (LOC101742830)
DN18176_c0_g1_i1	Plutella xylostella mucin-2-like (LOC105398193), X1
DN182_c0_g1_i1	Papilio polytes uncharacterized LOC106101720 (LOC106101720)
DN18204_c0_g2_i1	Bombyx mori FERM, RhoGEF and pleckstrin domain-containing protein 1-like (LOC101736960), X1
DN18205_c0_g1_i1	Drosophila melanogaster la costa (lcs)
DN18213_c0_g1_i1	Papilio polytes serine/threonine-protein kinase WNK1-like (LOC106111271)
DN18216_c0_g1_i1	Drosophila melanogaster prophenoloxidase 1 (PPO1)
DN18216_c0_g2_i1	Drosophila melanogaster prophenoloxidase 2 (PPO2)
DN1822_c0_g1_i1	Drosophila melanogaster lethal (1) G0136 (l(1)G0136), A
DN1822_c0_g2_i1	Drosophila melanogaster lethal (1) G0136 (l(1)G0136), A
DN18220_c0_g1_i1	Drosophila melanogaster CG4238, D (CG4238)
DN18228_c0_g1_i1	Papilio polytes huntingtin-interacting protein K (LOC106103544)
DN1823_c0_g1_i1	carboxypeptidase B-like [Papilio xuthus]
DN18238_c0_g1_i1	Amyelois transitella fat-like cadherin-related tumor suppressor homolog (LOC106137889)
DN18240_c0_g1_i1	inducible metalloproteinase inhibitor protein-like [Papilio polytes]
DN18244_c0_g1_i1	Amyelois transitella uncharacterized LOC106139019 (LOC106139019), partial mRNA
DN18255_c0_g1_i1	Drosophila melanogaster enhancer of split mgamma, helix-loop-helix (E(spl)mgamma-HLH)
DN18259_c0_g2_i1	Papilio machaon protein turtle (LOC106714107), X1
DN18284_c0_g1_i1	Bombyx mori cytochrome P450 Cyp305B1 (Cyp305b1)
DN18298_c0_g1_i1	Amyelois transitella uncharacterized LOC106131016 (LOC106131016), X1
DN18320_c0_g1_i1	Papilio polytes serine protease easter-like (LOC106110006)
DN18338_c0_g2_i1	Papilio polytes talin-1-like (LOC106111390), X1
DN18339_c0_g1_i1	Amyelois transitella peroxisomal membrane protein PEX16 (LOC106136719)
DN18370_c0_g1_i1	P23 protein [Chrysodeixis includens]
DN18371_c0_g1_i1	Papilio machaon NADH dehydrogenase [ubiquinone] 1 beta subcomplex subunit 2, mitochondrial-like (LOC106720713)
DN18390_c0_g1_i1	Plutella xylostella cysteine-rich venom protein TEL1-like (LOC105380302)
DN18406_c0_g1_i1	putative ATP-dependent bile acid permease [Operophtera brumata]
DN18406_c1_g1_i1	Drosophila melanogaster CG5789, A (CG5789)
DN18408_c0_g2_i1	Bombyx mori transposable element Tcb1 transposase (LOC105841502)
DN18425_c0_g1_i1	Amyelois transitella WD repeat domain phosphoinositide-interacting protein 2 (LOC106136739), X1
DN18427_c0_g1_i1	Bombyx mori sid-1-related gene3 (Sir-3)
DN18428_c0_g1_i1	Drosophila melanogaster phospholipase D, G (Pld)
DN18429_c0_g1_i1	Drosophila melanogaster multiprotein bridging factor 1 (mbf1), B
DN18432_c0_g2_i1	Plutella xylostella hornerin-like (LOC105389827)
DN18464_c0_g1_i1	Amyelois transitella uncharacterized LOC106142426 (LOC106142426)
DN18466_c1_g1_i1	Amyelois transitella uncharacterized LOC106129517 (LOC106129517)
DN18488_c0_g1_i1	Papilio machaon acid trehalase-like protein 1 (LOC106718814)
DN18494_c0_g1_i1	Bombyx mori beta-N-acetylglucosaminidase 3 (GlcNAcase3)
DN18498_c0_g1_i1	Drosophila melanogaster CG6812 (CG6812)
DN18503_c0_g1_i1	Bombyx mori programmed cell death protein 5-like protein (LOC778501), X1
DN18509_c0_g1_i1	uncharacterized protein LOC106142789 [Amyelois transitella]
DN18528_c0_g1_i1	Drosophila melanogaster obstructor-A (obst-A), A
DN18532_c0_g1_i1	Papilio xuthus ribonuclease P protein subunit p29 (LOC106117913)
DN18537_c0_g1_i1	Plutella xylostella uncharacterized LOC105384911 (LOC105384911)
DN18547_c0_g1_i1	Bombyx mori hematological and neurological expressed 1 protein-like (LOC101741198)
DN18563_c0_g1_i1	Bombyx mori ADP-ribosylation factor GTPase-activating protein 1-like (LOC101736132)
DN18567_c0_g1_i1	Papilio xuthus proton-coupled amino acid transporter 4-like (LOC106113504), X1
DN18567_c1_g1_i1	Papilio xuthus proton-coupled amino acid transporter 4-like (LOC106113504), X1
DN18580_c0_g1_i1	Papilio machaon activating transcription factor of chaperone (LOC106711673), X1
DN18598_c0_g1_i1	Plutella xylostella pancreatic triacylglycerol lipase-like (LOC105384241)
DN18613_c1_g1_i1	Plutella xylostella uncharacterized LOC105385644 (LOC105385644)
DN1863_c0_g2_i1	Drosophila melanogaster proliferating cell nuclear antigen, B (PCNA)
DN18637_c0_g1_i1	Papilio polytes facilitated trehalose transporter Tret1-like (LOC106111461), X1
DN18643_c0_g1_i1	Amyelois transitella uncharacterized LOC106137462 (LOC106137462)
DN18646_c0_g1_i1	Papilio xuthus programmed cell death protein 6 (LOC106123498), X4
DN18675_c0_g2_i1	Amyelois transitella uncharacterized LOC106135489 (LOC106135489)
DN18713_c0_g1_i1	Amyelois transitella uncharacterized LOC106131200 (LOC106131200)
DN18724_c0_g1_i1	Drosophila melanogaster CG31121, B (CG31121)
DN1873_c0_g1_i1	Bombyx mori multivesicular body subunit 12B-like (Mvb12), X1
DN18739_c0_g1_i1	Papilio polytes hemocytin-like (LOC106109092), partial mRNA
DN18749_c0_g1_i1	Plutella xylostella uncharacterized LOC105392972 (LOC105392972), X1
DN18750_c0_g1_i1	Drosophila melanogaster inwardly rectifying potassium channel 2, B (Irk2)
DN18769_c0_g1_i1	Amyelois transitella uncharacterized LOC106129951 (LOC106129951)
DN18785_c0_g2_i1	Amyelois transitella uncharacterized threonine-rich GPI-anchored glycoprotein PJ4664.02-like (LOC106134545)
DN18817_c0_g1_i1	Drosophila melanogaster CG30101 (CG30101)
DN18821_c0_g1_i1	Drosophila melanogaster UDP-N-acetyl-alpha-D-galactosamine:polypeptide N-acetylgalactosaminyltransferase 2 (GalNAc-T2), B
DN18831_c0_g1_i1	Amyelois transitella uncharacterized LOC106129145 (LOC106129145)
DN1884_c0_g2_i2	Amyelois transitella TOX high mobility group box family member 3-like (LOC106131899), X1
DN18843_c0_g2_i1	putative crack-3 bf [Operophtera brumata]
DN18855_c0_g1_i1	Papilio xuthus zinc finger protein 525-like (LOC106123942)
DN18935_c0_g1_i1	Drosophila melanogaster supercoiling factor (scf), A
DN18942_c0_g1_i1	Bombyx mori serine--pyruvate aminotransferase, mitochondrial (LOC101737836)
DN18950_c0_g1_i1	Papilio machaon zinc finger protein 665-like (LOC106719207)
DN18954_c0_g2_i1	Bombyx mori syndecan (LOC101743475), X1
DN19020_c0_g1_i1	Drosophila melanogaster misshapen (msn), B
DN19035_c0_g1_i1	Bombyx mori acyl-CoA Delta(11) desaturase-like (BmorPDSN)
DN19038_c0_g1_i1	Bombyx mori uncharacterized LOC101736712 (LOC101736712)
DN19079_c0_g1_i1	Papilio polytes fatty acid synthase (LOC106105818)
DN19092_c0_g1_i1	Amyelois transitella uncharacterized LOC106139737 (LOC106139737)
DN19135_c1_g1_i1	Drosophila melanogaster adaptor protein complex 2, mu subunit, A (AP-2mu)
DN19146_c0_g1_i1	uncharacterized protein LOC106125042 [Papilio xuthus]
DN19161_c0_g1_i1	Papilio polytes glyoxylate reductase/hydroxypyruvate reductase-like (LOC106110936)
DN19197_c0_g1_i1	Papilio machaon UDP-glucuronosyltransferase 2B7-like (LOC106719433)
DN19200_c0_g2_i1	Bombyx mori alpha-tocopherol transfer protein-like (LOC101746634), X1
DN19201_c0_g1_i1	Papilio machaon uncharacterized LOC106712760 (LOC106712760)
DN19207_c0_g1_i1	Drosophila melanogaster hoepel1 (hoe1), F
DN19221_c0_g1_i1	Papilio polytes uncharacterized LOC106102661 (LOC106102661)
DN19236_c0_g1_i1	Papilio xuthus uncharacterized LOC106127043 (LOC106127043)
DN19255_c0_g1_i1	Bombyx mori gelsolin, cytoplasmic (LOC101741373)
DN19259_c0_g1_i1	Bombyx mori division abnormally delayed protein (LOC101743158)
DN19269_c0_g1_i1	Plutella xylostella proton-coupled amino acid transporter 2 (LOC105398054)
DN19280_c0_g1_i1	Bombyx mori uncharacterized LOC101747119 (LOC101747119), X1
DN19320_c0_g1_i1	Plutella xylostella carboxy-terminal domain RNA polymerase II polypeptide A small phosphatase 1 (LOC105397945)
DN19329_c0_g1_i1	Papilio machaon uncharacterized LOC106708443 (LOC106708443), X8
DN19338_c0_g1_i1	Bombyx mori rhomboid-related protein 2 (LOC101736190), X1
DN19354_c0_g1_i1	Drosophila melanogaster ribosomal protein L19, B (RpL19)
DN19362_c0_g1_i1	Papilio xuthus transmembrane and coiled-coil domains protein 2-like (LOC106123153), X2
DN19365_c0_g1_i1	Drosophila melanogaster dynein heavy chain at 93AB, B (Dhc93AB)
DN19374_c0_g2_i1	Bombyx mori uncharacterized LOC101737507 (LOC101737507)
DN19377_c0_g1_i1	putative crack-3 bf [Operophtera brumata]
DN19378_c0_g1_i1	Plutella xylostella keratin-associated protein 19-2-like (LOC105392908)
DN19397_c0_g1_i1	Bombyx mori cytoplasmic dynein 2 heavy chain 1-like (LOC101738046), partial mRNA
DN19399_c0_g1_i1	Amyelois transitella uncharacterized LOC106135353 (LOC106135353), partial mRNA
DN194_c0_g2_i1	cysteine proteinase inhibitor precursor [Manduca sexta]
DN19406_c0_g1_i1	Drosophila melanogaster CG13296 (CG13296), partial mRNA
DN19406_c1_g1_i1	Amyelois transitella uncharacterized LOC106142138 (LOC106142138)
DN19410_c0_g1_i1	Bombyx mori cuticular protein RR-1 motif 30 (LOC100379437)
DN19428_c0_g2_i1	Papilio polytes tyrosine-protein kinase Fps85D (LOC106102654)
DN19448_c0_g2_i1	Drosophila melanogaster tricornered (trc), B
DN19456_c0_g1_i1	Papilio xuthus RING finger protein nhl-1-like (LOC106114487), X1
DN19468_c0_g1_i1	Amyelois transitella laminin subunit alpha (LOC106129521)
DN19472_c0_g1_i1	Amyelois transitella microtubule-actin cross-linking factor 1, isoforms 1/2/3/5 (LOC106135826)
DN19477_c0_g1_i1	Papilio polytes transcription elongation regulator 1-like (LOC106101251)
DN19489_c0_g1_i1	Plutella xylostella pancreatic triacylglycerol lipase-like (LOC105382128)
DN19499_c0_g1_i2	Drosophila melanogaster punch, A (Pu)
DN19522_c0_g2_i1	Papilio machaon NADH dehydrogenase [ubiquinone] 1 beta subcomplex subunit 4 (LOC106709575)
DN19544_c0_g2_i1	Drosophila melanogaster CG32447, B (CG32447)
DN19564_c0_g1_i1	Drosophila melanogaster septin 1 (Sep1)
DN19566_c0_g1_i1	Drosophila melanogaster CG42788, B (CG42788)
DN19569_c0_g2_i1	Acyrthosiphon pisum uncharacterized LOC103311616 (LOC103311616)
DN1959_c0_g1_i1	lactosylceramide 4-alpha-galactosyltransferase-like isoform X1 [Apis florea]
DN19599_c0_g1_i1	Papilio xuthus trithorax group protein osa (LOC106118483)
DN19600_c0_g1_i1	Drosophila melanogaster coat protein (coatomer) beta' (beta'COP)
DN19604_c0_g1_i1	Drosophila melanogaster ATP synthase, subunit F (ATPsynF), B
DN19612_c0_g2_i1	Amyelois transitella uncharacterized LOC106134407 (LOC106134407)
DN19625_c0_g1_i1	Papilio machaon uncharacterized LOC106714560 (LOC106714560)
DN19632_c0_g2_i1	Bombyx mori juvenile hormone binding protein an-0147 (an-0147)
DN19637_c0_g1_i1	Amyelois transitella small nuclear ribonucleoprotein-associated protein B (LOC106143658)
DN19637_c0_g2_i1	Drosophila melanogaster small ribonucleoprotein particle protein SmB (SmB)
DN19641_c0_g1_i1	Drosophila melanogaster CG44085, C (CG44085)
DN1965_c0_g1_i1	Bombyx mori E3 ubiquitin-protein ligase TRIM37-like (LOC101744303), X1
DN19651_c0_g1_i1	Amyelois transitella uncharacterized LOC106142643 (LOC106142643)
DN19655_c0_g1_i1	Papilio xuthus uncharacterized LOC106125429 (LOC106125429), X1
DN19674_c0_g1_i1	Papilio polytes heat shock protein 75 kDa, mitochondrial (LOC106103378)
DN19709_c0_g1_i1	Drosophila melanogaster CG5326 (CG5326)
DN19731_c0_g1_i1	Amyelois transitella probable peroxisomal acyl-coenzyme A oxidase 1 (LOC106133466)
DN19768_c0_g2_i1	Drosophila melanogaster ribosomal RNA (28SrRNA:CR45844), rRNA
DN19780_c0_g1_i1	Bombyx mori nesprin-1-like (LOC101737504), X1
DN19784_c0_g1_i1	Drosophila melanogaster hattifattener (haf), C
DN19797_c0_g1_i1	Bombyx mori parafibromin (LOC101739411)
DN19808_c0_g1_i1	Drosophila melanogaster vacuolar H[+] ATPase 100kD subunit 2, A (Vha100-2)
DN19810_c0_g1_i1	Papilio polytes uncharacterized LOC106102106 (LOC106102106)
DN19815_c0_g1_i1	Bombyx mori atlastin-like (LOC101744356)
DN19821_c0_g1_i1	Amyelois transitella protein app1-like (LOC106139532)
DN19840_c0_g1_i1	Papilio machaon cuticle protein 16.5, isoform B-like (LOC106708879)
DN19846_c0_g1_i1	Drosophila melanogaster formin 3 (form3), B
DN19850_c0_g1_i1	Plutella xylostella uncharacterized LOC105385323 (LOC105385323)
DN19867_c0_g1_i1	Plutella xylostella mitochondrial chaperone BCS1 (LOC105398371)
DN19870_c0_g1_i1	Drosophila melanogaster toutatis (tou), A
DN19880_c0_g1_i1	Bombyx mori zinc finger protein 729 (LOC101745083)
DN19883_c0_g1_i1	Bombyx mori UDP-glycosyltransferase UGT33D7 (UGT33D7)
DN19894_c0_g1_i1	Drosophila melanogaster thioredoxin peroxidase 2, B (Jafrac2)
DN1990_c0_g1_i1	Amyelois transitella atypical protein kinase C (LOC106143412), X1
DN19907_c0_g1_i1	sodium channel protein Nach-like [Bombyx mori]
DN19921_c0_g1_i1	Drosophila melanogaster Sema-2a, E (Sema-2a)
DN19926_c0_g1_i1	Bombyx mori regulating synaptic membrane exocytosis protein 2 (LOC101745430), X1
DN19940_c0_g1_i1	Amyelois transitella prefoldin subunit 2 (LOC106139195), X1
DN19946_c0_g1_i1	Amyelois transitella uncharacterized LOC106135118 (LOC106135118)
DN19948_c0_g1_i1	Drosophila melanogaster eukaryotic release factor 1 (eRF1), G
DN19949_c0_g1_i1	Drosophila melanogaster Sema-1a, A (Sema-1a)
DN19986_c0_g1_i1	Bombyx mori ribosomal protein S6 kinase alpha-5 (LOC101741339), X2
DN19988_c0_g1_i1	Bombyx mori transcription factor Ets (Ets)
DN19988_c0_g2_i1	Plutella xylostella ETS homologous factor-like (LOC105390282)
DN20015_c0_g1_i1	Bombyx mori signal recognition particle subunit SRP68-like (LOC101745168), partial mRNA
DN20017_c0_g2_i1	Amyelois transitella receptor expression-enhancing protein 5 (LOC106138506), X4
DN20017_c0_g2_i2	Amyelois transitella receptor expression-enhancing protein 5 (LOC106138506), X3
DN20019_c0_g1_i1	Drosophila melanogaster Sec61 beta subunit (Sec61beta)
DN20020_c0_g1_i1	TRAS3 [Bombyx mori]
DN20031_c0_g1_i1	Papilio polytes integrin alpha-PS1 (LOC106108435)
DN20036_c0_g1_i1	Drosophila melanogaster charged multivesicular body protein 1, A (Chmp1)
DN20069_c0_g1_i1	Drosophila melanogaster kismet (kis), A
DN20073_c0_g1_i1	Amyelois transitella uncharacterized LOC106132164 (LOC106132164), X1
DN20089_c0_g1_i1	chromatin assembly factor 1 subunit rlf2-like [Plutella xylostella]
DN20110_c0_g1_i1	Bombyx mori carboxylesterase 5A (LOC101746607)
DN20117_c0_g2_i1	Drosophila melanogaster CG45050, I (CG45050)
DN20148_c0_g1_i1	Amyelois transitella uncharacterized LOC106134051 (LOC106134051), X1
DN20166_c0_g1_i1	Drosophila melanogaster CG7430, A (CG7430)
DN20172_c0_g1_i1	Drosophila melanogaster Rab14, D (Rab14)
DN20173_c0_g2_i1	Papilio polytes small integral membrane protein 14 (LOC106109367)
DN20174_c0_g1_i1	Drosophila melanogaster myosin alkali light chain 1, A (Mlc1)
DN20177_c0_g1_i1	Drosophila melanogaster CG13865, C (CG13865)
DN20178_c0_g2_i1	Drosophila melanogaster nahoda, B (nahoda)
DN20185_c0_g1_i1	Drosophila melanogaster ribosomal protein S25, B (RpS25)
DN2020_c0_g1_i1	Papilio xuthus uncharacterized LOC106125751 (LOC106125751)
DN20201_c0_g1_i1	Bombyx mori methylosome protein 50-like (LOC101745075), X1
DN20206_c0_g1_i1	Amyelois transitella A disintegrin and metalloproteinase with thrombospondin motifs 16-like (LOC106140198), partial mRNA
DN20211_c0_g2_i1	Drosophila melanogaster doughnut on 2 (dnt), A
DN20212_c0_g1_i1	Amyelois transitella gelsolin, cytoplasmic-like (LOC106137538), partial mRNA
DN20213_c0_g1_i1	Amyelois transitella Down syndrome cell adhesion molecule-like protein Dscam2 (LOC106135349)
DN20222_c0_g1_i1	Amyelois transitella dyslexia-associated protein KIAA0319 (LOC106142242)
DN20224_c0_g1_i1	uncharacterized protein LOC105383165 [Plutella xylostella]
DN20224_c0_g1_i2	uncharacterized protein LOC105383165 [Plutella xylostella]
DN20227_c0_g1_i1	Drosophila melanogaster ribosomal protein S14b, A (RpS14b)
DN20245_c0_g1_i1	Papilio xuthus pro-resilin-like (LOC106114124)
DN20246_c0_g1_i1	Amyelois transitella uncharacterized LOC106142577 (LOC106142577), X1
DN20249_c0_g1_i1	Drosophila melanogaster CG10628 (CG10628)
DN20251_c0_g2_i1	Papilio xuthus N6-adenosine-methyltransferase 70 kDa subunit (LOC106127912), X1
DN20251_c0_g2_i2	Papilio xuthus N6-adenosine-methyltransferase 70 kDa subunit (LOC106127912), X1
DN20252_c0_g2_i1	Drosophila melanogaster CG1907 (CG1907)
DN2026_c0_g1_i1	Bombyx mori cubilin-like (LOC101745891)
DN20270_c0_g1_i1	Drosophila melanogaster CG10512, D (CG10512)
DN20280_c0_g2_i1	Drosophila melanogaster distal antenna (dan), A
DN20296_c0_g1_i1	Drosophila melanogaster CG14439, A (CG14439)
DN20301_c0_g1_i1	Bombyx mori 15-hydroxyprostaglandin dehydrogenase [NAD(+)]-like (LOC101746928)
DN20303_c0_g1_i1	uncharacterized protein LOC106115580 [Papilio xuthus]
DN20322_c0_g2_i2	Drosophila melanogaster lark, E (lark)
DN20326_c0_g1_i1	Papilio machaon guanine nucleotide exchange factor DBS-like (LOC106716908), X1
DN20336_c0_g1_i1	Papilio xuthus iodotyrosine dehalogenase 1 (LOC106117188)
DN20337_c0_g1_i1	Papilio xuthus uncharacterized LOC106123529 (LOC106123529)
DN20337_c0_g2_i1	Papilio polytes uncharacterized LOC106103409 (LOC106103409), X2
DN20338_c0_g1_i1	Drosophila melanogaster arginine methyltransferase 1 (Art1)
DN20340_c0_g1_i1	Hdd23-like protein [Helicoverpa armigera]
DN20352_c0_g1_i1	Bombyx mori prenylated Rab acceptor protein 1 (LOC101739726), X4
DN20352_c0_g2_i1	Bombyx mori prenylated Rab acceptor protein 1 (LOC101739726), X2
DN20359_c1_g1_i1	Bombyx mori GPI mannosyltransferase 1 (LOC101737047)
DN20367_c1_g1_i1	Drosophila melanogaster borderless (bdl)
DN2037_c0_g1_i1	Uncharacterized protein OBRU01_16075 [Operophtera brumata]
DN2037_c0_g2_i1	Papilio machaon transmembrane protein C5orf28 homolog (LOC106717520)
DN20370_c0_g1_i1	Bombyx mori ATP-binding cassette sub-family A member 5-like (LOC101744996)
DN20380_c0_g1_i1	Drosophila melanogaster eukaryotic initiation factor 4a, D (eIF-4a)
DN20380_c0_g1_i2	Drosophila melanogaster eukaryotic initiation factor 4a, D (eIF-4a)
DN20387_c0_g1_i1	Papilio xuthus ETS-related transcription factor Elf-4-like (LOC106121065)
DN2039_c0_g1_i1	Amyelois transitella uncharacterized LOC106131679 (LOC106131679), X1
DN20393_c0_g2_i1	Papilio polytes tyrosine-protein phosphatase non-receptor type 13-like (LOC106105213)
DN20396_c0_g1_i1	Papilio xuthus protein timeless (LOC106127626)
DN20399_c0_g1_i2	Drosophila melanogaster Kuzbanian-like (Kul), A
DN20400_c0_g1_i1	Drosophila melanogaster kinesin family member 19A ortholog (Kif19A)
DN20401_c0_g1_i1	Bombyx mori nuclear pore complex protein Nup205 (LOC101737307)
DN20402_c0_g1_i1	uncharacterized protein LOC106142359 [Amyelois transitella]
DN20406_c0_g1_i1	Drosophila melanogaster CG4662, B (CG4662)
DN20411_c0_g1_i1	Plutella xylostella thioredoxin-related transmembrane protein 1-like (LOC105385101)
DN20417_c0_g1_i1	Amyelois transitella venom dipeptidyl peptidase 4 (LOC106143164)
DN20422_c0_g1_i1	Plutella xylostella alpha-(1,3)-fucosyltransferase C-like (LOC105386194)
DN20425_c0_g1_i1	uncharacterized protein LOC106100993 [Papilio polytes]
DN20430_c0_g1_i1	Papilio machaon ER membrane protein complex subunit 1 (LOC106712828)
DN20443_c0_g2_i1	Drosophila melanogaster Ecdysone-induced protein 75B (Eip75B), G
DN2045_c0_g1_i1	Bombyx mori potassium/sodium hyperpolarization-activated cyclic nucleotide-gated channel 2 (LOC101745162), X1
DN2047_c0_g1_i1	Plutella xylostella mitochondrial import receptor subunit TOM20 homolog (LOC105393432)
DN20475_c0_g1_i1	hypothetical protein [Escherichia coli]
DN20493_c0_g1_i1	Papilio xuthus uncharacterized LOC106113487 (LOC106113487)
DN20508_c0_g1_i1	Papilio machaon uncharacterized LOC106711843 (LOC106711843)
DN20513_c0_g1_i1	Papilio xuthus chymotrypsinogen A-like (LOC106116526)
DN20514_c0_g1_i1	Drosophila melanogaster mediator complex subunit 22 (MED22)
DN2053_c0_g1_i1	uncharacterized protein LOC101738020 [Bombyx mori]
DN20538_c0_g1_i1	Amyelois transitella ribosomal protein S6 kinase alpha-5 (LOC106142148), X1
DN20548_c0_g1_i1	Bombyx mori serine protease inhibitor 9 (serpin-9)
DN20549_c0_g1_i1	Drosophila melanogaster CG8173 (CG8173)
DN20552_c1_g1_i1	Drosophila melanogaster CG7637 (CG7637)
DN20557_c0_g1_i1	Plutella xylostella uncharacterized LOC105383550 (LOC105383550)
DN20560_c0_g2_i1	Drosophila melanogaster CG42684, D (CG42684)
DN20563_c0_g1_i1	Bombyx mori uncharacterized LOC101744367 (LOC101744367), partial mRNA
DN20566_c0_g2_i1	Bombyx mori cathepsin O-like (LOC101741653)
DN20568_c0_g1_i1	Bombyx mori G-protein coupled receptor moody (LOC101744412), X1
DN20570_c0_g1_i1	Bombyx mori phosphohistidine phosphatase (LOC692960)
DN20574_c0_g1_i1	Amyelois transitella rho-related GTP-binding protein RhoE-like (LOC106130147), X1
DN2061_c0_g1_i1	Papilio polytes phosphatidylinositol 4,5-bisphosphate 3-kinase catalytic subunit delta isoform (LOC106104487)
DN20615_c0_g1_i1	Plutella xylostella uncharacterized LOC105383896 (LOC105383896)
DN20619_c0_g1_i1	Drosophila melanogaster annexin B9, C (AnxB9)
DN20619_c1_g1_i1	Papilio polytes annexin B9-like (LOC106104372), X1
DN2065_c0_g1_i1	Papilio polytes vam6/Vps39-like protein (LOC106104376)
DN20652_c0_g1_i1	Drosophila melanogaster prophenoloxidase 2 (PPO2)
DN20671_c0_g1_i1	Drosophila melanogaster mitochondrial ribosomal protein L40 (mRpL40)
DN20675_c0_g2_i1	Papilio xuthus uncharacterized LOC106116708 (LOC106116708), X1
DN20683_c0_g2_i1	Amyelois transitella chaoptin (LOC106134738), X1
DN20687_c0_g2_i1	Drosophila melanogaster Rab14, D (Rab14)
DN20704_c0_g1_i1	Drosophila melanogaster Ubiquitin-63E (Ubi-p63E), C
DN20724_c0_g1_i1	Amyelois transitella uncharacterized LOC106132942 (LOC106132942)
DN20735_c0_g1_i1	Papilio machaon fibrosin-1-like protein (LOC106717703)
DN20738_c0_g1_i1	Bombyx mori plasminogen (LOC101744389), X1
DN20741_c0_g1_i1	Drosophila melanogaster withered (whd), B
DN20757_c0_g1_i1	Papilio polytes WD repeat-containing protein 48 homolog (LOC106104872)
DN20769_c0_g1_i1	Papilio polytes trans-1,2-dihydrobenzene-1,2-diol dehydrogenase-like (LOC106100802), X3
DN20771_c0_g2_i1	Drosophila melanogaster translocase of outer membrane 40, B (Tom40)
DN20773_c0_g1_i1	Drosophila melanogaster CG13551, B (CG13551)
DN20774_c0_g1_i1	Papilio machaon UDP-glucuronosyltransferase 2B15-like (LOC106712161), X1
DN20777_c0_g1_i1	Drosophila melanogaster Sema-2a, E (Sema-2a)
DN20778_c0_g2_i1	Drosophila melanogaster Big brother (Bgb), A
DN20779_c1_g1_i1	Papilio machaon uncharacterized LOC106712905 (LOC106712905), X1
DN20781_c0_g1_i1	Papilio polytes ubiquitin carboxyl-terminal hydrolase 10-A (LOC106109653), partial mRNA
DN20782_c0_g1_i1	Plutella xylostella cytochrome c oxidase subunit 7A1, mitochondrial-like (LOC105397136)
DN20794_c0_g1_i1	Drosophila melanogaster shuttle craft (stc), B
DN20794_c0_g1_i2	Drosophila melanogaster shuttle craft (stc), B
DN20796_c0_g1_i1	Drosophila melanogaster ribosomal protein S15Ab (RpS15Ab)
DN20802_c0_g2_i1	Drosophila melanogaster cysteine string protein, C (Csp)
DN20807_c0_g1_i1	Bombyx mori CTP synthase (LOC101736884)
DN20810_c0_g1_i1	Amyelois transitella helicase domino-like (LOC106139525)
DN20820_c0_g1_i1	Papilio xuthus double-stranded RNA-binding protein Staufen homolog 2 (LOC106124594)
DN20820_c0_g1_i3	Amyelois transitella maternal effect protein staufen (LOC106133443)
DN20828_c0_g1_i1	Drosophila melanogaster COP9 signalosome subunit 4 (CSN4), A
DN20835_c0_g1_i1	spidroin-2-like [Plutella xylostella]
DN20842_c0_g1_i1	Drosophila melanogaster CG8507 (CG8507)
DN2085_c0_g1_i1	Drosophila melanogaster CG17150, D (CG17150)
DN2087_c0_g1_i1	Papilio xuthus tuberin (LOC106118798)
DN20877_c0_g1_i1	hypothetical protein [Escherichia coli]
DN20886_c0_g2_i1	Drosophila melanogaster missing oocyte (mio)
DN20887_c0_g2_i1	Papilio xuthus cytochrome P450 4d2-like (LOC106113469)
DN20900_c0_g2_i1	Bombyx mori uncharacterized LOC101746698 (LOC101746698), X1
DN20911_c0_g1_i1	Drosophila melanogaster hexosaminidase 2 (Hexo2)
DN2094_c0_g1_i1	Amyelois transitella citron Rho-interacting kinase-like (LOC106134139)
DN20966_c0_g2_i1	Drosophila melanogaster zipper (zip), B
DN20973_c0_g2_i1	Papilio polytes clustered mitochondria protein homolog (LOC106108440)
DN20979_c0_g1_i1	Bombyx mori peripheral-type benzodiazepine receptor (LOC732875), X2
DN21009_c0_g1_i1	Bombyx mori Bardet-Biedl syndrome 1 protein (LOC101739624)
DN21028_c0_g1_i1	Drosophila melanogaster TER94, A (TER94)
DN21044_c0_g1_i1	Drosophila melanogaster lethal (2) 37Cc (l(2)37Cc), A
DN21046_c0_g1_i1	Drosophila melanogaster actin 5C, A (Act5C)
DN21069_c0_g1_i1	Modifier of mdg4, partial [Operophtera brumata]
DN21101_c0_g1_i1	Bombyx mori chitinase (Chi-h), X1
DN21123_c0_g1_i1	Heterogeneous nuclear ribonucleoprotein M, partial [Bos mutus]
DN2114_c0_g2_i1	Amyelois transitella zinc finger protein 25-like (LOC106130081)
DN21148_c0_g1_i1	Amyelois transitella sialic acid synthase (LOC106138180)
DN21163_c0_g1_i1	Uncharacterized protein OBRU01_11774, partial [Operophtera brumata]
DN21172_c0_g1_i1	Amyelois transitella protein deltex (LOC106142317)
DN21173_c0_g1_i1	Papilio machaon myosin heavy chain, non-muscle (LOC106709043), X1
DN21181_c0_g2_i1	Bombyx mori glutathione S-transferase sigma 1 (GSTs1)
DN21217_c0_g1_i1	Amyelois transitella ATP synthase subunit O, mitochondrial (LOC106135601)
DN2122_c0_g1_i1	Papilio polytes CMP-sialic acid transporter 1 (LOC106101980)
DN21231_c1_g1_i1	Bombyx mori uncharacterized LOC105841321 (LOC105841321)
DN21256_c0_g1_i1	Drosophila melanogaster cysteine proteinase-1, E (Cp1)
DN21270_c0_g1_i1	Drosophila melanogaster vacuolar protein sorting 25 (Vps25)
DN21270_c0_g2_i1	Amyelois transitella vacuolar protein-sorting-associated protein 25-like (LOC106133354), X1
DN21273_c0_g1_i1	Papilio xuthus uncharacterized LOC106128388 (LOC106128388)
DN21276_c0_g1_i1	Bombyx mori uncharacterized LOC105841908 (LOC105841908)
DN21288_c0_g1_i1	Bombyx mori serine--pyruvate aminotransferase, mitochondrial (LOC101737836)
DN21296_c0_g1_i1	Amyelois transitella DNA topoisomerase 1 (LOC106129008), X1
DN21305_c0_g2_i1	Drosophila melanogaster serpentine (serp), B
DN21306_c0_g1_i1	uncharacterized protein LOC107072832 [Polistes dominula]
DN21309_c0_g2_i1	Drosophila melanogaster Rho GTPase activating protein at 1A (RhoGAP1A), E
DN21319_c0_g2_i1	Drosophila melanogaster CG8929, C (CG8929)
DN21337_c0_g1_i1	Drosophila melanogaster CG1518, A (CG1518)
DN21340_c0_g2_i1	Papilio polytes eukaryotic translation initiation factor 4H-like (LOC106107361)
DN21342_c0_g1_i1	Drosophila melanogaster ribosomal protein S21, D (RpS21)
DN21351_c0_g1_i1	Papilio xuthus uncharacterized LOC106127648 (LOC106127648)
DN21353_c0_g1_i1	Drosophila melanogaster discoidin domain receptor, F (Ddr)
DN21360_c0_g1_i1	Drosophila melanogaster glutathione S transferase D1, A (GstD1)
DN21361_c0_g1_i1	Drosophila melanogaster microtubule star (mts), A
DN21361_c0_g2_i1	Drosophila melanogaster protein phosphatase 19C, E (Pp4-19C)
DN21362_c0_g1_i1	Drosophila melanogaster desaturase 1, E (Desat1)
DN21370_c0_g1_i1	Drosophila melanogaster separation anxiety (san)
DN21379_c0_g1_i1	uncharacterized protein LOC106133141 [Amyelois transitella]
DN21379_c0_g1_i2	uncharacterized protein LOC106133141 [Amyelois transitella]
DN21381_c0_g2_i1	hypothetical protein Y699_03637 [Aspergillus fumigatus Z5]
DN21383_c0_g1_i1	Drosophila melanogaster CTCF (CTCF)
DN21385_c0_g2_i2	Drosophila melanogaster activated Cdc42 kinase (Ack)
DN21386_c0_g1_i1	Drosophila melanogaster Autophagy-related 101 (Atg101)
DN21399_c0_g1_i1	Papilio xuthus uncharacterized LOC106123511 (LOC106123511)
DN21403_c0_g1_i1	Drosophila melanogaster eIF3-S8, A (eIF3-S8)
DN21404_c0_g1_i1	Drosophila melanogaster cyclophilin 1 (Cyp1)
DN21405_c0_g1_i1	Wasmannia auropunctata uncharacterized LOC105457055 (LOC105457055)
DN21405_c0_g2_i1	hypothetical protein 4 - fruit fly (Drosophila melanogaster) retrotransposon mgd1
DN21406_c0_g1_i1	Plutella xylostella prefoldin subunit 5 (LOC105384895)
DN21407_c0_g1_i1	Drosophila melanogaster Cyclin-dependent kinase 8 (Cdk8)
DN21409_c0_g1_i1	Drosophila melanogaster helicase at 25E, C (Hel25E)
DN21413_c0_g1_i1	Amyelois transitella transcription factor Adf-1-like (LOC106142439)
DN21414_c0_g1_i1	Papilio xuthus translation initiation factor IF-2 (LOC106116805), X1
DN21416_c0_g1_i1	Drosophila melanogaster CG11837 (CG11837)
DN21417_c0_g1_i1	Drosophila melanogaster CG10463 (CG10463)
DN21420_c0_g1_i1	Drosophila melanogaster protein disulfide isomerase, A (Pdi)
DN21436_c0_g2_i1	Drosophila melanogaster CG15084 (CG15084)
DN21443_c0_g1_i2	Drosophila melanogaster FK506-binding protein 14 ortholog (Fkbp14), C
DN21447_c0_g1_i1	Drosophila melanogaster axin, C (Axn)
DN21456_c0_g1_i1	Drosophila melanogaster bent (bt), C
DN21460_c0_g1_i1	Drosophila melanogaster prophenoloxidase 1 (PPO1)
DN21464_c0_g1_i1	Amyelois transitella solute carrier family 35 member E1 homolog (LOC106140788)
DN21465_c0_g1_i2	Bombyx mori golgin IMH1-like (LOC101737912)
DN21472_c0_g1_i1	Drosophila melanogaster eIF4E-4 (eIF4E-4)
DN21478_c0_g1_i1	Amyelois transitella ubiquitin carboxyl-terminal hydrolase 36 (LOC106135053)
DN21485_c0_g1_i1	Papilio xuthus transcription factor E2F1 (LOC106118254), X1
DN21487_c0_g1_i1	Papilio machaon collagen alpha-1(IV) chain (LOC106710675)
DN21499_c0_g1_i1	Papilio xuthus probable ATP-dependent RNA helicase Dbp73D (LOC106124454)
DN21500_c0_g2_i1	Drosophila melanogaster Eag-like K[+] channel (Elk), A
DN21501_c0_g1_i1	Plutella xylostella vitamin K epoxide reductase complex subunit 1 (LOC105381639), X1
DN21505_c0_g1_i1	AGAP002349-PA-like protein [Anopheles sinensis]
DN21508_c0_g1_i2	Drosophila melanogaster Death-associated protein kinase related (Drak), E
DN21514_c0_g2_i1	Drosophila melanogaster disco-related (disco-r), A
DN21518_c0_g1_i1	Papilio machaon zinc finger protein 287 (LOC106709622)
DN21519_c0_g1_i1	chaoptin-like [Plutella xylostella]
DN21531_c0_g1_i1	Amyelois transitella elongator complex protein 4 (LOC106131252)
DN21531_c0_g2_i1	Amyelois transitella elongator complex protein 4 (LOC106131252)
DN21533_c0_g1_i1	Drosophila melanogaster ATP synthase, subunit D (ATPsynD), B
DN21537_c0_g1_i1	Drosophila melanogaster Rtc1 (Rtc1)
DN21537_c0_g1_i2	Amyelois transitella probable RNA 3'-terminal phosphate cyclase-like protein (LOC106140396)
DN21540_c0_g1_i1	Plutella xylostella heparan sulfate 2-O-sulfotransferase pipe (LOC105386430)
DN21541_c0_g2_i1	Papilio polytes CWF19-like protein 1 (LOC106102494)
DN21541_c0_g2_i2	Papilio polytes CWF19-like protein 1 (LOC106102494)
DN21542_c0_g1_i1	Drosophila melanogaster CG8773 (CG8773)
DN21544_c0_g1_i1	Bombyx mori CTP synthase (LOC101736884)
DN21551_c0_g1_i1	Papilio machaon general transcription factor 3C polypeptide 6-like (LOC106719607), X3
DN21551_c0_g2_i1	Papilio machaon general transcription factor 3C polypeptide 6-like (LOC106719607), X3
DN21554_c0_g1_i1	Amyelois transitella microtubule-associated protein futsch-like (LOC106139270), partial mRNA
DN21557_c0_g1_i1	Plutella xylostella zinc finger CCHC domain-containing protein 24-like (LOC105391650), X2
DN21566_c0_g1_i1	Plutella xylostella uncharacterized LOC105382512 (LOC105382512)
DN21568_c0_g1_i1	Drosophila melanogaster glucose transporter 1, S (Glut1)
DN21568_c1_g1_i1	Bombyx mori mitochondrial thioredoxin 2 (LOC692981)
DN21572_c0_g2_i1	THAP domain-containing protein 4-like isoform X1 [Amyelois transitella]
DN21574_c0_g1_i1	Drosophila melanogaster protein partner of snf (pps), A
DN21578_c0_g1_i1	Plutella xylostella uncharacterized LOC105392611 (LOC105392611)
DN21583_c0_g1_i1	Drosophila melanogaster PTEN-like phosphatase (Plip), A
DN21589_c0_g1_i1	Drosophila melanogaster tenascin accessory, D (Ten-a)
DN21593_c0_g1_i1	Bombyx mori histidine-rich membrane protein KE4 homolog 2 (LOC101743042)
DN21593_c0_g1_i2	Bombyx mori histidine-rich membrane protein KE4 homolog 2 (LOC101743042)
DN21596_c0_g1_i1	Plutella xylostella prostatic acid phosphatase (LOC105381296)
DN21596_c0_g2_i1	Plutella xylostella prostatic acid phosphatase (LOC105381296)
DN21599_c0_g1_i1	Drosophila melanogaster CG7006 (CG7006)
DN2160_c0_g1_i1	Bombyx mori NADH dehydrogenase [ubiquinone] 1 alpha subcomplex subunit 6-like (LOC101738229), X1
DN2160_c0_g2_i1	Bombyx mori NADH dehydrogenase [ubiquinone] 1 alpha subcomplex subunit 6-like (LOC101738229), X1
DN21600_c0_g1_i1	Amyelois transitella facilitated trehalose transporter Tret1-like (LOC106132132)
DN21600_c0_g2_i1	Drosophila melanogaster suppressor of Stem-Loop mutation ortholog, A (Ssl1)
DN21600_c0_g2_i2	Amyelois transitella facilitated trehalose transporter Tret1-like (LOC106132132)
DN21601_c0_g2_i1	Bombyx mori N-acetylglucosamine-6-sulfatase-like (LOC101745680)
DN21602_c0_g1_i1	Papilio polytes perilipin-4 (LOC106108592), X1
DN21605_c0_g1_i1	Drosophila melanogaster negative cofactor 2alpha (NC2alpha)
DN21606_c1_g1_i3	Drosophila melanogaster Cyclin-dependent kinase 2 (Cdk2), A
DN21607_c1_g1_i1	Amyelois transitella trithorax group protein osa (LOC106131412)
DN21617_c0_g1_i1	Papilio xuthus decaprenyl-diphosphate synthase subunit 2-like (LOC106119958)
DN21625_c0_g1_i1	TRAS3 [Bombyx mori]
DN21632_c0_g1_i1	Drosophila melanogaster CG1317, B (CG1317)
DN21638_c0_g1_i1	Drosophila melanogaster peroxiredoxin 3 (Prx3)
DN21640_c0_g1_i1	Amyelois transitella very-long-chain (3R)-3-hydroxyacyl-CoA dehydratase 2 (LOC106138657)
DN21645_c0_g1_i1	Drosophila melanogaster CG5210, A (CG5210)
DN21649_c0_g1_i1	Papilio xuthus ferritin, lower subunit (LOC106115662), X2
DN21656_c0_g1_i1	Amyelois transitella uncharacterized LOC106137033 (LOC106137033), X1
DN21666_c0_g1_i1	Drosophila melanogaster ribosomal protein L7A, G (RpL7A)
DN21672_c0_g1_i1	Drosophila melanogaster CG7185, A (CG7185)
DN21672_c0_g1_i2	Drosophila melanogaster CG7185, A (CG7185)
DN21672_c0_g2_i1	Amyelois transitella cleavage and polyadenylation specificity factor subunit CG7185 (LOC106142494), X3
DN21675_c0_g2_i1	Drosophila melanogaster musashi (msi), B
DN21690_c0_g1_i1	Papilio machaon uncharacterized LOC106712223 (LOC106712223)
DN21690_c0_g1_i3	Papilio machaon uncharacterized LOC106712223 (LOC106712223)
DN21690_c0_g2_i1	Papilio machaon uncharacterized LOC106712223 (LOC106712223)
DN21705_c0_g1_i1	Amyelois transitella nesprin-1 (LOC106132288), X1
DN21706_c0_g2_i1	Amyelois transitella THO complex subunit 5 homolog (LOC106140376)
DN21739_c0_g1_i1	Bombyx mori uncharacterized LOC101744111 (LOC101744111)
DN21749_c0_g2_i1	Amyelois transitella UPF0488 protein CG14286 (LOC106140540)
DN21757_c0_g1_i1	Papilio polytes uncharacterized LOC106099788 (LOC106099788), X1
DN21782_c0_g2_i1	Papilio polytes fibroblast growth factor 3 (LOC106110165), X1
DN21786_c0_g1_i1	Drosophila melanogaster CG5731 (CG5731)
DN21790_c0_g2_i1	Amyelois transitella hydroxylysine kinase-like (LOC106137103)
DN21802_c0_g2_i1	hemicentin-1-like isoform X1 [Papilio machaon]
DN21815_c0_g2_i1	Amyelois transitella grpE protein homolog, mitochondrial (LOC106133333)
DN21827_c0_g1_i1	Papilio polytes A disintegrin and metalloproteinase with thrombospondin motifs 17-like (LOC106102270)
DN21827_c0_g2_i1	Papilio polytes A disintegrin and metalloproteinase with thrombospondin motifs 17-like (LOC106102270)
DN21829_c0_g1_i1	Drosophila melanogaster spatzle 4 (spz4)
DN21847_c0_g1_i1	TRAS3 [Danaus plexippus]
DN21860_c0_g1_i1	Amyelois transitella retinal dehydrogenase 1-like (LOC106142896)
DN21861_c0_g1_i1	Amyelois transitella uncharacterized LOC106135547 (LOC106135547)
DN21873_c0_g2_i1	Amyelois transitella translation machinery-associated protein 16 homolog (LOC106138550)
DN21881_c0_g1_i1	Drosophila melanogaster CG17150, D (CG17150)
DN21887_c0_g1_i1	Bombyx mori facilitated trehalose transporter Tret1-like (LOC101746554)
DN21928_c0_g1_i1	Amyelois transitella COUP transcription factor 2 (LOC106129552)
DN21958_c0_g2_i1	Papilio xuthus tetratricopeptide repeat protein 1 (LOC106122853), X1
DN22030_c0_g1_i1	Drosophila melanogaster cullin 3, F (Cul3)
DN22030_c0_g2_i1	Drosophila melanogaster cullin 3, F (Cul3)
DN22054_c0_g1_i1	Drosophila melanogaster ribosomal protein L18A (RpL18A)
DN22058_c0_g1_i1	Papilio machaon reversion-inducing cysteine-rich protein with Kazal motifs (LOC106721037), X1
DN22084_c0_g1_i1	Bombyx mori uncharacterized LOC101738304 (LOC101738304)
DN22097_c0_g2_i1	Papilio machaon cap-specific mRNA (nucleoside-2'-O-)-methyltransferase 1 (LOC106717956)
DN221_c0_g2_i1	Bombyx mori uncharacterized LOC101738259 (LOC101738259)
DN22103_c0_g2_i1	Drosophila melanogaster P32 (P32)
DN22103_c0_g2_i2	Drosophila melanogaster P32 (P32)
DN22104_c0_g1_i1	Amyelois transitella ADP-ribosylation factor-like protein 6-interacting protein 4 (LOC106133079)
DN22104_c0_g2_i1	Amyelois transitella ADP-ribosylation factor-like protein 6-interacting protein 4 (LOC106133079)
DN22116_c0_g1_i1	uncharacterized protein K02A2.6-like [Diaphorina citri]
DN2213_c0_g1_i1	hypothetical protein KGM_15751 [Danaus plexippus]
DN22141_c0_g1_i1	Drosophila melanogaster furrowed (fw), A
DN22149_c0_g1_i2	Plutella xylostella calcium-binding mitochondrial carrier protein SCaMC-2 (LOC105387089), X4
DN22155_c0_g1_i1	hypothetical protein OBRU01_15368 [Operophtera brumata]
DN22171_c0_g1_i1	Drosophila melanogaster papilin, E (Ppn)
DN22174_c0_g1_i1	Papilio polytes nuclear export mediator factor NEMF homolog (LOC106101144), X1
DN22174_c0_g1_i2	Papilio polytes nuclear export mediator factor NEMF homolog (LOC106101144), X1
DN22187_c0_g1_i1	Drosophila melanogaster Actin-related protein 3 (Arp3), A
DN22192_c0_g1_i1	Bombyx mori uncharacterized LOC101742651 (LOC101742651)
DN2220_c0_g1_i1	Drosophila melanogaster protein C kinase 53E, A (Pkc53E)
DN22212_c1_g1_i1	Drosophila melanogaster G protein beta-subunit 13F (Gbeta13F), C
DN22226_c0_g1_i1	Papilio polytes uncharacterized LOC106106878 (LOC106106878)
DN22245_c0_g1_i1	Drosophila melanogaster uninflatable (uif), G
DN22246_c0_g1_i1	Bombyx mori transcriptional adaptor 3 (LOC732883)
DN22251_c0_g1_i1	Amyelois transitella unconventional myosin-XV (LOC106140935)
DN22259_c0_g2_i1	Drosophila melanogaster trio, C (trio)
DN2229_c0_g1_i1	Amyelois transitella LDLR chaperone boca (LOC106132094)
DN22303_c0_g2_i1	Bombyx mori uncharacterized LOC101736812 (LOC101736812)
DN22304_c0_g2_i1	Bombyx mori glypican-4 (LOC101745556)
DN22312_c0_g1_i1	Drosophila melanogaster CG14182, A (CG14182)
DN22319_c0_g1_i1	Drosophila melanogaster CG13907, A (CG13907)
DN22327_c0_g1_i1	Papilio polytes eukaryotic translation initiation factor 4E-binding protein 1 (LOC106105263)
DN22328_c0_g2_i1	Papilio machaon ubiquitin-conjugating enzyme E2 J1-like (LOC106712060)
DN22336_c0_g1_i1	Drosophila melanogaster Cyp301a1 (Cyp301a1)
DN22346_c0_g1_i2	Papilio polytes cadherin-related family member 2-like (LOC106102751)
DN22361_c0_g3_i1	Plutella xylostella uncharacterized LOC105387561 (LOC105387561)
DN22371_c0_g1_i1	Bombyx mori uncharacterized LOC101739791 (LOC101739791), X4
DN22383_c0_g1_i1	Plutella xylostella fukutin-related protein-like (LOC105387161)
DN22386_c0_g1_i1	Drosophila melanogaster shaking B (shakB), D
DN22386_c0_g2_i1	Drosophila melanogaster shaking B (shakB), D
DN22391_c0_g1_i1	Drosophila melanogaster CG8177, H (CG8177)
DN22397_c0_g1_i1	Drosophila melanogaster transcription factor IIEbeta, A (TfIIEbeta)
DN22397_c0_g2_i1	Plutella xylostella transcription initiation factor IIE subunit beta-like (LOC105384706)
DN2241_c0_g1_i1	laminin subunit beta-1-like, partial [Diuraphis noxia]
DN22412_c0_g1_i1	Bombyx mori influenza virus NS1A-binding protein homolog A-like (LOC101743889), partial mRNA
DN22413_c0_g1_i1	Drosophila melanogaster CG3530, A (CG3530)
DN22420_c0_g1_i1	Drosophila melanogaster CG16904 (CG16904)
DN22421_c0_g1_i1	Drosophila melanogaster trachealess (trh), A
DN22426_c0_g1_i1	microsomal triglyceride transfer protein large subunit-like [Plutella xylostella]
DN22431_c0_g1_i1	Amyelois transitella uncharacterized LOC106129935 (LOC106129935)
DN22431_c0_g1_i2	Papilio polytes uncharacterized LOC106107423 (LOC106107423)
DN22433_c0_g1_i1	Amyelois transitella ankyrin-3-like (LOC106130999)
DN22463_c0_g1_i1	Bombyx mori apolipoprotein D-like (LOC101742345)
DN22474_c0_g1_i1	Drosophila melanogaster adenosylhomocysteinase at 13, A (Ahcy13)
DN2248_c0_g1_i1	Bombyx mori cadherin-like membrane protein (Btr175)
DN22480_c0_g1_i1	Drosophila melanogaster Zn finger homeodomain 2 (zfh2), A
DN22480_c1_g1_i1	Drosophila melanogaster Zn finger homeodomain 2 (zfh2), A
DN22497_c0_g1_i1	Papilio polytes glutathione S-transferase 2-like (LOC106110879), X1
DN22522_c0_g1_i2	Bombyx mori glucose-induced degradation protein 4 homolog (LOC101743050)
DN22551_c0_g1_i1	Drosophila melanogaster CG6040 (CG6040)
DN22551_c0_g1_i3	Drosophila melanogaster CG6040 (CG6040)
DN22565_c0_g1_i1	Papilio polytes SCO-spondin-like (LOC106109091), partial mRNA
DN22586_c0_g1_i1	Drosophila melanogaster cuticular protein 62Bc, A (Cpr62Bc)
DN22609_c0_g2_i1	Bombyx mori methenyltetrahydrofolate synthase domain-containing protein (LOC101737527)
DN22624_c0_g1_i1	Plutella xylostella T-complex protein 1 subunit gamma (LOC105394100)
DN22625_c0_g1_i1	Amyelois transitella decaprenyl-diphosphate synthase subunit 2-like (LOC106129511)
DN22629_c0_g1_i1	Plutella xylostella IST1 homolog (LOC105387835)
DN22649_c0_g1_i1	Papilio xuthus uncharacterized LOC106121563 (LOC106121563)
DN22651_c0_g1_i1	Drosophila melanogaster protein tyrosine phosphatase 10D, G (Ptp10D)
DN22651_c0_g1_i2	Drosophila melanogaster protein tyrosine phosphatase 10D, G (Ptp10D)
DN22664_c0_g1_i1	uncharacterized protein LOC101740352 [Bombyx mori]
DN22672_c0_g1_i1	Drosophila melanogaster CG14210, A (CG14210)
DN22672_c0_g2_i1	Drosophila melanogaster CG14210, A (CG14210)
DN2268_c0_g1_i1	Amyelois transitella uncharacterized LOC106133899 (LOC106133899)
DN22683_c0_g1_i1	Plutella xylostella uncharacterized LOC105381841 (LOC105381841)
DN22701_c0_g1_i1	Amyelois transitella condensin complex subunit 3 (LOC106134149)
DN22706_c0_g1_i1	Bombyx mori uncharacterized LOC101737344 (LOC101737344), X1
DN22709_c0_g1_i1	Drosophila melanogaster pixie (pix), B
DN22709_c0_g2_i1	Drosophila melanogaster pixie (pix), B
DN22713_c0_g1_i1	Drosophila melanogaster CR46087 (CR46087), ncRNA
DN22713_c1_g1_i1	Papilio machaon mucin-3A-like (LOC106720316)
DN22716_c0_g1_i1	Amyelois transitella RWD domain-containing protein 2B (LOC106131161)
DN2272_c0_g2_i1	Papilio polytes armadillo repeat-containing protein 4 (LOC106109342)
DN22728_c0_g1_i1	Plutella xylostella uncharacterized LOC105398841 (LOC105398841)
DN22738_c0_g1_i1	Drosophila melanogaster acinus, B (Acn)
DN22738_c0_g1_i2	Drosophila melanogaster acinus, B (Acn)
DN22747_c0_g1_i1	Drosophila melanogaster ribosomal protein L7, A (RpL7)
DN22760_c0_g1_i1	Drosophila melanogaster ER degradation enhancer, mannosidase alpha-like 2 (Edem2), A
DN22774_c0_g1_i1	Drosophila melanogaster beta-Tubulin at 56D (betaTub56D), A
DN22780_c0_g2_i1	Amyelois transitella uncharacterized oxidoreductase YtbE-like (LOC106133940)
DN22781_c0_g1_i1	Papilio xuthus insulin receptor substrate 1 (LOC106126509)
DN2280_c0_g1_i1	Bombyx mori uncharacterized LOC101744367 (LOC101744367), partial mRNA
DN22804_c0_g2_i1	Papilio machaon alpha-amylase-like (LOC106710076)
DN22810_c0_g1_i1	Bombyx mori cuticular protein glycine-rich 9 (CPG9)
DN22822_c0_g2_i1	Papilio xuthus protein furry (LOC106113741), X1
DN22832_c0_g1_i1	Amyelois transitella hemocytin (LOC106137694)
DN22855_c0_g1_i1	Drosophila melanogaster Patched-related (Ptr), A
DN22883_c0_g1_i1	Drosophila melanogaster peanut (pnut), B
DN22889_c0_g1_i1	Drosophila melanogaster regulatory particle triple-A ATPase 1 (Rpt1)
DN2289_c0_g1_i1	Amyelois transitella uncharacterized oxidoreductase TM_0325-like (LOC106140783)
DN22901_c0_g1_i1	Drosophila melanogaster CG40006 (CG40006)
DN22907_c0_g1_i1	Papilio xuthus guanine nucleotide-releasing factor 2 (LOC106117247), X1
DN22915_c0_g1_i1	Papilio polytes serine protease easter-like (LOC106101063)
DN22916_c0_g1_i1	Drosophila melanogaster ryanodine receptor, D (RyR)
DN22927_c0_g1_i1	Papilio polytes gastrula zinc finger protein XlCGF26.1-like (LOC106109548), X5
DN2294_c0_g1_i1	Drosophila melanogaster sorting nexin 3, B (Snx3)
DN22941_c0_g1_i1	Bombyx mori protein SERAC1 (LOC101741411)
DN2295_c0_g2_i1	Drosophila melanogaster patronin, K (Patronin)
DN22963_c0_g1_i1	Amyelois transitella alpha-N-acetylgalactosaminidase-like (LOC106138484)
DN22967_c0_g1_i1	Amyelois transitella zinc finger protein 254-like (LOC106137532)
DN22969_c0_g2_i1	integrin alpha-PS3-like [Papilio xuthus]
DN22985_c0_g1_i1	Drosophila melanogaster CG8412 (CG8412)
DN22985_c0_g2_i1	Drosophila melanogaster CG8412 (CG8412)
DN230_c0_g2_i1	Papilio machaon death-associated inhibitor of apoptosis 1-like (LOC106714023), X1
DN23009_c0_g2_i1	Amyelois transitella leucine-rich repeat protein soc-2 homolog (LOC106142381)
DN2301_c0_g1_i1	Athalia rosae cyclic AMP-dependent transcription factor ATF-6 alpha (LOC105684822), X1
DN23013_c0_g1_i1	Uncharacterized protein OBRU01_19299, partial [Operophtera brumata]
DN23025_c0_g1_i1	Papilio xuthus uncharacterized LOC106126076 (LOC106126076)
DN23038_c0_g1_i1	Drosophila melanogaster abdominal A (abd-A), B
DN2304_c0_g2_i1	Drosophila melanogaster capulet (capt), C
DN23041_c0_g2_i1	Papilio xuthus uncharacterized LOC106126873 (LOC106126873), X1
DN23053_c0_g1_i1	Drosophila melanogaster REEP1 homolog (Reep1), D
DN23054_c0_g1_i1	Amyelois transitella zinc finger protein 30-like (LOC106130075), X1
DN23067_c0_g1_i3	Amyelois transitella zinc finger protein OZF-like (LOC106133505)
DN23076_c0_g1_i1	Plutella xylostella MIT domain-containing protein 1 (LOC105383483)
DN23082_c0_g2_i2	Papilio polytes septum formation protein Maf (LOC106101317), X1
DN23082_c0_g2_i3	Papilio polytes septum formation protein Maf (LOC106101317), X1
DN23099_c0_g1_i1	Drosophila melanogaster NADH dehydrogenase (ubiquinone) acyl carrier protein (ND-ACP), B
DN23103_c0_g1_i1	Bombyx mori uncharacterized LOC101743882 (LOC101743882)
DN23114_c0_g1_i1	Bombyx mori serine hydrolase-like protein (LOC101746191)
DN23114_c0_g2_i1	Bombyx mori serine hydrolase-like protein (LOC101746191)
DN23116_c0_g1_i1	Plutella xylostella uncharacterized LOC105390172 (LOC105390172)
DN23126_c0_g1_i1	Amyelois transitella laminin subunit alpha (LOC106129521)
DN23130_c0_g1_i1	Amyelois transitella scm-like with four MBT domains protein 2 (LOC106132218)
DN23130_c0_g1_i2	Bombyx mori scm-like with four MBT domains protein 2 (LOC101738160)
DN23130_c0_g2_i1	Bombyx mori scm-like with four MBT domains protein 2 (LOC101738160)
DN23146_c0_g1_i1	uncharacterized protein LOC106721380 [Papilio machaon]
DN2316_c0_g1_i1	Plutella xylostella gamma-taxilin-like (LOC105394619)
DN23163_c0_g2_i1	Bombyx mori dysbindin-like protein (LOC101740133)
DN23164_c0_g1_i1	hypothetical protein CONCODRAFT_9936, partial [Conidiobolus coronatus NRRL 28638]
DN23175_c0_g1_i1	Amyelois transitella cadherin-87A (LOC106130813)
DN2318_c0_g1_i1	Bombyx mori zinc finger protein 205-like (LOC101745271), X4
DN23185_c0_g1_i1	Drosophila melanogaster beat-IV, A (beat-IV)
DN23187_c0_g2_i1	Bombyx mori uncharacterized LOC101737193 (LOC101737193)
DN232_c0_g1_i1	Amyelois transitella FACT complex subunit spt16 (LOC106134536), X1
DN23213_c0_g1_i1	Drosophila melanogaster ribosomal protein S30, B (RpS30)
DN23232_c0_g1_i1	Amyelois transitella uncharacterized LOC106134694 (LOC106134694), X1
DN23232_c0_g1_i3	Amyelois transitella methyl-CpG-binding domain protein 5-like (LOC106134618)
DN23233_c0_g1_i1	Drosophila melanogaster gluon (glu)
DN23245_c0_g2_i1	Wasmannia auropunctata uncharacterized LOC105457055 (LOC105457055)
DN23249_c0_g1_i1	Plutella xylostella nuclear export mediator factor NEMF homolog (LOC105391551)
DN23252_c0_g1_i1	Papilio machaon probable salivary secreted peptide (LOC106721092)
DN23254_c0_g2_i1	Amyelois transitella probable peroxisomal acyl-coenzyme A oxidase 1 (LOC106133466)
DN2326_c0_g1_i1	Amyelois transitella DENN domain-containing protein 4C (LOC106129688), X1
DN23285_c0_g1_i1	Papilio polytes KAT8 regulatory NSL complex subunit 1 (LOC106105788), X1
DN23285_c0_g1_i3	Papilio polytes KAT8 regulatory NSL complex subunit 1 (LOC106105788), X1
DN23286_c0_g1_i1	Bombyx mori nucleolin 2-like (LOC101742971)
DN23286_c0_g1_i2	Bombyx mori nucleolin 2-like (LOC101742971)
DN23311_c0_g1_i1	Papilio xuthus uncharacterized LOC106113535 (LOC106113535), X1
DN23320_c0_g1_i1	Drosophila melanogaster CG44085, C (CG44085)
DN23327_c0_g2_i1	Drosophila melanogaster structural maintenance of chromosomes 2 (SMC2)
DN23329_c0_g1_i1	Drosophila melanogaster CG32485 (CG32485)
DN23331_c0_g1_i1	Bombyx mori multidrug resistance-associated protein 1 (LOC101746706), X3
DN23334_c1_g1_i1	Drosophila melanogaster CG5955 (CG5955)
DN23338_c0_g1_i1	Amyelois transitella uncharacterized LOC106138521 (LOC106138521)
DN23339_c0_g1_i1	Plutella xylostella nuclear pore complex protein Nup50 (LOC105397982)
DN23356_c0_g2_i1	Drosophila melanogaster dipeptidyl aminopeptidase III, B (DppIII)
DN23363_c0_g2_i1	Papilio xuthus villin-like protein quail (LOC106118275)
DN23387_c0_g1_i1	Papilio machaon uncharacterized LOC106710008 (LOC106710008)
DN2339_c0_g2_i1	Drosophila melanogaster thioredoxin peroxidase 1 (Jafrac1), B
DN234_c0_g1_i1	Papilio xuthus tyrosine-protein kinase-like otk (LOC106125824)
DN23406_c0_g1_i1	Bombyx mori uncharacterized LOC101746757 (LOC101746757), X1
DN23407_c0_g1_i1	Amyelois transitella uncharacterized LOC106140978 (LOC106140978)
DN23420_c0_g1_i1	Papilio polytes 2-oxoglutarate and iron-dependent oxygenase domain-containing protein 3-like (LOC106110316)
DN23424_c1_g1_i1	Drosophila melanogaster CG4406 (CG4406)
DN23434_c0_g1_i1	Amyelois transitella vacuolar protein sorting-associated protein 13D-like (LOC106142374)
DN23435_c0_g1_i1	Bombyx mori microtubule-associated protein Jupiter (LOC101740069), X1
DN23437_c0_g1_i1	Drosophila melanogaster Z band alternatively spliced PDZ-motif protein 52 (Zasp52), C
DN23447_c0_g1_i1	Bombyx mori serine protease (Ohsp1)
DN23447_c0_g2_i1	Bombyx mori serine protease (Ohsp1)
DN23455_c0_g2_i1	Plutella xylostella myeloid differentiation primary response protein MyD88 (LOC105382914)
DN23455_c0_g3_i1	Plutella xylostella myeloid differentiation primary response protein MyD88 (LOC105382914)
DN23455_c1_g1_i1	Amyelois transitella probable elongator complex protein 2 (LOC106130119)
DN2346_c0_g1_i1	Drosophila melanogaster CG5510 (CG5510)
DN23476_c0_g1_i1	Papilio xuthus uncharacterized LOC106117331 (LOC106117331), X1
DN2348_c0_g1_i1	Papilio machaon uncharacterized LOC106712560 (LOC106712560)
DN23488_c0_g2_i1	Amyelois transitella uncharacterized LOC106142574 (LOC106142574), partial mRNA
DN2350_c0_g1_i1	Papilio xuthus uncharacterized LOC106126858 (LOC106126858), X2
DN23501_c0_g1_i1	Drosophila melanogaster spichthyin (spict), A
DN23518_c0_g2_i1	Drosophila melanogaster CG32850, B (CG32850)
DN23559_c0_g1_i1	Drosophila melanogaster proteasome alpha4 subunit (Prosalpha4)
DN23586_c0_g1_i1	Drosophila melanogaster CG43867, L (CG43867)
DN23590_c0_g1_i1	Drosophila melanogaster tartan (trn), A
DN23607_c0_g1_i1	Amyelois transitella neutral alpha-glucosidase AB (LOC106142160), X1
DN23609_c0_g1_i1	Drosophila melanogaster regulatory particle triple-A ATPase 2, A (Rpt2)
DN2361_c0_g1_i1	Drosophila melanogaster belle (bel), A
DN23610_c0_g1_i1	Drosophila melanogaster gelsolin, J (Gel)
DN23610_c0_g1_i2	Drosophila melanogaster gelsolin, J (Gel)
DN23624_c0_g1_i1	Amyelois transitella zinc finger protein 850-like (LOC106134839)
DN23641_c0_g1_i1	Bombyx mori protein SHQ1 homolog (LOC101737981)
DN23643_c0_g2_i1	Papilio polytes 28S ribosomal protein S18a, mitochondrial (LOC106108606)
DN23654_c0_g1_i1	Papilio polytes uncharacterized LOC106104061 (LOC106104061)
DN23657_c0_g1_i1	Papilio xuthus A disintegrin and metalloproteinase with thrombospondin motifs 17-like (LOC106114115)
DN23658_c0_g1_i1	Papilio polytes protein groucho-like (LOC106104720)
DN23661_c0_g1_i1	Papilio polytes alanine--glyoxylate aminotransferase 2, mitochondrial-like (LOC106101731)
DN23661_c0_g2_i1	Papilio polytes alanine--glyoxylate aminotransferase 2, mitochondrial-like (LOC106101731)
DN23663_c0_g2_i1	Drosophila melanogaster Cyp9f2 (Cyp9f2)
DN23666_c0_g1_i2	Drosophila melanogaster cyclin C (CycC)
DN23666_c0_g1_i3	Drosophila melanogaster cyclin C (CycC)
DN2367_c0_g1_i3	Papilio polytes polyadenylate-binding protein-interacting protein 1 (LOC106105482), X1
DN23674_c0_g2_i1	Drosophila melanogaster septin 4, G (Sep4)
DN23675_c0_g1_i1	Drosophila melanogaster meltrin, D (Meltrin)
DN23675_c0_g2_i1	Drosophila melanogaster meltrin, D (Meltrin)
DN23678_c0_g1_i1	Drosophila melanogaster malate dehydrogenase 2 (Mdh2)
DN23679_c0_g1_i1	Drosophila melanogaster ribosomal protein L13A, B (RpL13A)
DN23682_c0_g1_i1	Amyelois transitella transcription termination factor 2-like (LOC106137842)
DN23690_c0_g1_i1	Amyelois transitella histone H1B-like (LOC106142189)
DN23690_c1_g1_i1	Drosophila melanogaster histone H4 replacement, B (His4r)
DN23693_c0_g1_i1	Amyelois transitella DNA polymerase epsilon subunit 3 (LOC106142150)
DN23696_c0_g1_i1	Drosophila melanogaster dumpy (dpy), AA
DN23698_c0_g1_i1	Drosophila melanogaster transcription factor TFIIFbeta (TfIIFbeta)
DN23699_c0_g2_i1	Drosophila melanogaster ferritin 1 heavy chain homologue, D (Fer1HCH)
DN23700_c0_g1_i1	Drosophila melanogaster cytochrome c proximal, A (Cyt-c-p)
DN23702_c0_g1_i1	Drosophila melanogaster equilibrative nucleoside transporter 2, A (Ent2)
DN23706_c0_g2_i1	Amyelois transitella transmembrane protein 214 (LOC106132672)
DN23710_c0_g1_i1	Bombyx mori uncharacterized LOC101735736 (LOC101735736)
DN23710_c0_g1_i3	Amyelois transitella uncharacterized LOC106138591 (LOC106138591)
DN23715_c0_g1_i2	Papilio xuthus multiple inositol polyphosphate phosphatase 1-like (LOC106127035)
DN23715_c0_g1_i3	Papilio xuthus heat shock 70 kDa protein 14 (LOC106127001)
DN23718_c0_g1_i1	Drosophila melanogaster CG7903, A (CG7903)
DN23736_c0_g1_i3	Bombyx mori uncharacterized LOC101738706 (LOC101738706), X1
DN23737_c0_g1_i1	Drosophila melanogaster CG1542 (CG1542)
DN23741_c0_g1_i1	Drosophila melanogaster superoxide dismutase 2 (Mn), A (Sod2)
DN23745_c0_g1_i1	Drosophila melanogaster CG10133 (CG10133)
DN23745_c0_g1_i2	Drosophila melanogaster CG10133 (CG10133)
DN23752_c1_g1_i1	Papilio machaon PEST proteolytic signal-containing nuclear protein-like (LOC106713184)
DN23754_c0_g1_i1	Papilio machaon zinc finger with UFM1-specific peptidase domain protein-like (LOC106713153)
DN23755_c0_g1_i1	Plutella xylostella translocon-associated protein subunit delta (LOC105392598)
DN23772_c0_g1_i5	Bombyx mori putative uncharacterized protein DDB_G0282133 (LOC101740758)
DN23778_c0_g2_i1	Amyelois transitella splicing factor, arginine/serine-rich 19 (LOC106129852)
DN23792_c0_g3_i1	Drosophila melanogaster beat-VI, A (beat-VI)
DN2381_c0_g1_i1	Amyelois transitella pyruvate dehydrogenase (acetyl-transferring) kinase, mitochondrial (LOC106131214)
DN23822_c0_g1_i1	Drosophila melanogaster epithelial membrane protein (emp), C
DN2383_c0_g2_i1	Bombyx mori G-protein coupled receptor Mth (LOC101744998), X2
DN23837_c0_g1_i1	conserved hypothetical protein [Clostridium butyricum E4 str. BoNT E BL5262]
DN23846_c0_g1_i1	Plutella xylostella proteasome inhibitor PI31 subunit (LOC105391491)
DN23846_c0_g2_i1	Papilio xuthus proteasome inhibitor PI31 subunit (LOC106124413), X1
DN23850_c0_g1_i1	Amyelois transitella uncharacterized LOC106133457 (LOC106133457)
DN23857_c0_g1_i1	Bombyx mori hemicentin-1-like (LOC101741075)
DN2388_c0_g1_i1	Papilio polytes uncharacterized LOC106109651 (LOC106109651)
DN23881_c0_g1_i1	Papilio polytes fatty acid-binding protein-like (LOC106109279), X1
DN23889_c0_g1_i2	Drosophila melanogaster glutamate oxaloacetate transaminase 1, B (Got1)
DN23896_c0_g1_i1	Amyelois transitella uncharacterized LOC106131174 (LOC106131174)
DN23899_c0_g1_i1	Amyelois transitella uncharacterized LOC106137687 (LOC106137687)
DN23927_c0_g1_i1	Drosophila melanogaster vacuolar H[+]-ATPase 55kD subunit, A (Vha55)
DN23934_c0_g1_i1	Bombyx mori laminin subunit alpha-2 (LOC101746347)
DN23948_c0_g1_i1	Amyelois transitella peroxisome assembly protein 12 (LOC106140285)
DN23948_c0_g1_i2	Amyelois transitella peroxisome assembly protein 12 (LOC106140285)
DN23955_c0_g1_i1	Bombyx mori ATP-binding cassette sub-family G member 1-like (LOC101741358), X1
DN23956_c0_g1_i1	Papilio xuthus cell death abnormality protein 1-like (LOC106115982)
DN23962_c0_g1_i2	Papilio machaon uncharacterized LOC106709585 (LOC106709585), X2
DN23972_c0_g1_i1	Drosophila melanogaster G protein gamma 1 (Ggamma1), B
DN24019_c0_g1_i1	hypothetical protein KGM_21733 [Danaus plexippus]
DN24038_c0_g1_i1	Drosophila melanogaster Leucine-rich repeat-containing G protein-coupled receptor 1 (Lgr1), B
DN24038_c0_g2_i1	Drosophila melanogaster Leucine-rich repeat-containing G protein-coupled receptor 1 (Lgr1), B
DN24038_c0_g2_i2	Drosophila melanogaster Leucine-rich repeat-containing G protein-coupled receptor 1 (Lgr1), B
DN24065_c0_g1_i1	Drosophila melanogaster CG9572, A (CG9572)
DN24093_c0_g3_i1	Amyelois transitella ancient ubiquitous protein 1-like (LOC106133289), X3
DN24094_c0_g1_i1	Drosophila melanogaster ken and barbie (ken)
DN24096_c0_g2_i1	Bombyx mori UPF0389 protein CG9231 (LOC101739586)
DN24112_c0_g1_i1	Bombyx mori ankyrin repeat domain-containing protein 54 (LOC101741646)
DN2412_c0_g1_i1	Bombyx mori uncharacterized LOC101741429 (LOC101741429)
DN24126_c0_g1_i1	Drosophila melanogaster roughest (rst), A
DN24129_c1_g1_i1	Papilio machaon 26S proteasome non-ATPase regulatory subunit 13 (LOC106708306)
DN2413_c0_g1_i1	Amyelois transitella apolipoprotein D-like (LOC106139898)
DN2413_c0_g1_i2	Amyelois transitella apolipoprotein D-like (LOC106139898)
DN24135_c0_g1_i1	Bombyx mori laminin subunit alpha (LOC101742998)
DN24166_c0_g1_i1	Bombyx mori aprataxin-like protein (LOC101744383)
DN24172_c0_g1_i1	Papilio machaon uncharacterized LOC106709630 (LOC106709630), X1
DN24201_c0_g1_i1	Drosophila melanogaster fat (ft)
DN24209_c0_g2_i1	Drosophila melanogaster expansion (exp), A
DN2423_c0_g1_i1	Drosophila melanogaster CG1637, B (CG1637)
DN24272_c0_g1_i1	Uncharacterized protein OBRU01_12560 [Operophtera brumata]
DN24278_c0_g1_i1	Papilio xuthus uncharacterized LOC106121079 (LOC106121079)
DN2429_c0_g1_i1	Amyelois transitella sphingosine kinase 1-like (LOC106135083)
DN24293_c0_g2_i1	Bombyx mori proteasome assembly chaperone 2 (LOC101742273)
DN24308_c0_g1_i1	Drosophila melanogaster Palmitoyl-protein thioesterase 1 (Ppt1), A
DN24309_c0_g1_i1	Drosophila melanogaster Dpr-interacting protein beta (DIP-beta), G
DN24333_c0_g1_i1	Papilio xuthus putative uncharacterized protein DDB_G0291608 (LOC106125554)
DN2435_c0_g2_i1	Drosophila melanogaster CG8192 (CG8192)
DN24352_c0_g1_i1	Drosophila melanogaster CG31522, A (CG31522)
DN24357_c0_g1_i1	Drosophila melanogaster kismet (kis), A
DN24364_c0_g1_i1	Papilio machaon 39S ribosomal protein L10, mitochondrial (LOC106719829)
DN24368_c0_g2_i1	Papilio machaon translation initiation factor eIF-2B subunit gamma (LOC106714853)
DN24380_c0_g1_i1	Bombyx mori protein Mpv17 (LOC101737781)
DN24380_c0_g3_i1	Bombyx mori protein Mpv17 (LOC101737781)
DN24383_c0_g1_i1	Bombyx mori liprin-beta-1 (LOC101743402), X1
DN24391_c0_g1_i1	Papilio xuthus laminin subunit alpha-1-like (LOC106127463)
DN24404_c0_g1_i1	zonadhesin-like [Amyelois transitella]
DN24408_c0_g1_i1	Drosophila melanogaster alpha-L-fucosidase (Fuca), B
DN2446_c0_g1_i1	Amyelois transitella uncharacterized LOC106142793 (LOC106142793)
DN24468_c0_g1_i1	Amyelois transitella RNA-directed DNA polymerase from mobile element jockey-like (LOC106137300), X1
DN24481_c0_g1_i2	Drosophila melanogaster schnurri (shn), D
DN24492_c0_g1_i1	Drosophila melanogaster notopleural, A (Np)
DN24516_c0_g1_i1	hypothetical protein RR48_09052 [Papilio machaon]
DN24538_c0_g2_i1	Drosophila melanogaster plexin A, C (PlexA)
DN24539_c0_g1_i1	Drosophila melanogaster short stop (shot), H
DN24555_c0_g1_i1	Amyelois transitella MIP18 family protein CG7949 (LOC106137554)
DN2457_c0_g1_i1	Drosophila melanogaster CG9521 (CG9521)
DN24582_c0_g1_i1	Amyelois transitella uncharacterized LOC106143270 (LOC106143270)
DN24582_c1_g1_i1	Bombyx mori uncharacterized LOC105841713 (LOC105841713)
DN24586_c0_g1_i1	Bombyx mori uncharacterized LOC105841669 (LOC105841669), X1
DN24609_c0_g1_i1	3-oxoacyl-[acyl-carrier-protein] reductase FabG-like [Papilio machaon]
DN24610_c0_g1_i1	juvenile hormone binding protein [Heliothis virescens]
DN24619_c0_g1_i1	Amyelois transitella dual specificity protein phosphatase Mpk3 (LOC106130237)
DN24621_c0_g1_i1	uncharacterized protein LOC105842098 [Bombyx mori]
DN24623_c0_g1_i1	Bombyx mori peroxidase-like (LOC101743638), X1
DN24624_c0_g1_i1	Drosophila melanogaster rhophilin, B (Rhp)
DN24637_c0_g1_i1	Drosophila melanogaster ribosomal protein S6, A (RpS6)
DN24639_c0_g1_i1	Uncharacterized protein OBRU01_04785 [Operophtera brumata]
DN24648_c0_g1_i1	Drosophila melanogaster RpI12 (RpI12)
DN24648_c0_g2_i1	Drosophila melanogaster RpI12 (RpI12)
DN24666_c0_g1_i1	Papilio machaon protocadherin-15 (LOC106718627)
DN24694_c0_g2_i1	Bactrocera dorsalis glycine-rich cell wall structural protein (LOC105233452)
DN24697_c0_g1_i1	Bombyx mori hybrid signal transduction histidine kinase M-like (LOC101744127)
DN24699_c0_g1_i1	Drosophila melanogaster gasp, A (Gasp)
DN24701_c0_g1_i1	Papilio xuthus protein PRRC2A-like (LOC106117185), X1
DN24703_c0_g1_i1	Amyelois transitella uncharacterized LOC106138095 (LOC106138095)
DN24708_c0_g1_i1	Microplitis demolitor uncharacterized LOC103574435 (LOC103574435)
DN24712_c0_g1_i1	Papilio xuthus lysosomal-trafficking regulator (LOC106123368)
DN24714_c0_g1_i1	Papilio xuthus UDP-glucuronosyltransferase 2B7-like (LOC106118570)
DN24717_c0_g2_i1	Drosophila melanogaster cheerio (cher), H
DN24719_c1_g1_i1	Drosophila melanogaster ubiquitin activating enzyme 3 (Uba3)
DN2472_c0_g1_i1	Papilio polytes gamma-glutamyltranspeptidase 1-like (LOC106107590)
DN24732_c0_g1_i1	Papilio polytes collagen type IV alpha-3-binding protein (LOC106102511)
DN24746_c0_g1_i1	Papilio xuthus pupal cuticle protein-like (LOC106118015)
DN24751_c0_g1_i1	Amyelois transitella gamma-glutamyltransferase 7-like (LOC106137738)
DN24760_c0_g1_i1	Amyelois transitella phospholipase A1 2-like (LOC106137575)
DN24766_c0_g1_i1	Plutella xylostella rhophilin-2-B-like (LOC105380923), X1
DN24778_c0_g1_i1	Amyelois transitella EF-hand calcium-binding domain-containing protein 2 (LOC106142146)
DN2478_c0_g1_i1	Papilio machaon potassium voltage-gated channel protein Shab (LOC106719194), X1
DN24782_c0_g1_i1	Drosophila melanogaster synaptotagmin 1, E (Syt1)
DN24816_c0_g1_i1	Wasmannia auropunctata fatty acid synthase-like (LOC105450626)
DN24823_c0_g1_i1	Papilio polytes cell wall protein RBR3-like (LOC106109309)
DN24826_c0_g1_i1	Bombyx mori cGMP-dependent 3',5'-cyclic phosphodiesterase-like (LOC101740240)
DN24828_c0_g1_i1	Bombyx mori trachealess (trh)
DN24836_c0_g1_i1	Amyelois transitella phytanoyl-CoA dioxygenase, peroxisomal-like (LOC106136663)
DN24847_c0_g1_i1	Plutella xylostella uncharacterized LOC105386787 (LOC105386787)
DN24861_c0_g2_i1	Bombyx mori transcription factor E4F1-like (LOC101738120)
DN24876_c0_g1_i1	Drosophila melanogaster Rm62, B (Rm62)
DN24880_c0_g1_i2	Amyelois transitella uncharacterized LOC106135070 (LOC106135070)
DN24883_c0_g1_i2	Plutella xylostella uncharacterized LOC105389918 (LOC105389918)
DN24884_c0_g1_i1	Bombyx mori ankyrin repeat and sterile alpha motif domain-containing protein 1B-like (LOC101743299), X3
DN24885_c0_g1_i1	Bombyx mori glycosylated lysosomal membrane protein A-like (LOC101737943)
DN24891_c0_g1_i1	Bombyx mori cuticular protein glycine-rich 10 (CPG10)
DN24891_c0_g2_i1	Bombyx mori cuticular protein glycine-rich 10 (CPG10)
DN24908_c0_g1_i1	Drosophila melanogaster henna, A (Hn)
DN2491_c0_g1_i2	Bombyx mori uncharacterized LOC105843010 (LOC105843010), X3
DN24914_c0_g1_i1	Acyrthosiphon pisum potassium voltage-gated channel protein Shaker (LOC100162333), partial mRNA
DN24928_c0_g1_i1	Drosophila melanogaster adrift (aft)
DN24930_c0_g1_i1	Amyelois transitella high mobility group protein I (LOC106130191)
DN24945_c0_g1_i1	Microplitis demolitor uncharacterized LOC103569185 (LOC103569185)
DN24962_c0_g1_i1	Drosophila melanogaster vihar (vih)
DN24967_c0_g2_i1	Amyelois transitella uncharacterized LOC106131495 (LOC106131495), X2
DN24981_c0_g1_i1	Aedes aegypti AAEL009663-RA partial mRNA
DN24981_c0_g1_i2	Aedes aegypti AAEL009663-RA partial mRNA
DN24984_c1_g1_i1	Drosophila melanogaster CG12025, A (CG12025)
DN25002_c0_g1_i1	Amyelois transitella leucine-rich repeat-containing protein 57 (LOC106138665)
DN25026_c0_g1_i3	Drosophila melanogaster CG11920 (CG11920)
DN25035_c0_g1_i1	Plutella xylostella vegetative cell wall protein gp1-like (LOC105395496)
DN25051_c0_g2_i1	Papilio polytes cytochrome b561-like (LOC106109408), X1
DN2508_c0_g1_i1	Drosophila melanogaster Z band alternatively spliced PDZ-motif protein 52 (Zasp52), C
DN25101_c0_g1_i1	Bombyx mori neogenin (LOC101747166)
DN25135_c0_g1_i1	Drosophila melanogaster CG6543, B (CG6543)
DN25139_c0_g1_i1	Amyelois transitella uncharacterized LOC106140306 (LOC106140306)
DN25150_c0_g1_i1	Drosophila melanogaster CG4119, A (CG4119)
DN25150_c0_g2_i1	Drosophila melanogaster CG4119, A (CG4119)
DN25152_c0_g1_i1	Drosophila melanogaster dynein heavy chain 64C, C (Dhc64C)
DN25153_c0_g1_i1	Acyrthosiphon pisum uncharacterized protein K02A2.6-like (LOC103308126)
DN25155_c0_g1_i2	Bombyx mori protein enabled homolog (LOC105841632)
DN25161_c0_g1_i1	Papilio xuthus protein crumbs (LOC106116936), partial mRNA
DN25161_c0_g2_i2	Papilio machaon protein crumbs (LOC106708036)
DN25161_c0_g3_i1	Bombyx mori protein crumbs (LOC101745387)
DN25162_c0_g1_i1	Drosophila melanogaster almondex (amx), A
DN2517_c0_g1_i1	Papilio xuthus fatty acid synthase (LOC106117869)
DN25217_c0_g1_i1	Drosophila melanogaster Zn finger homeodomain 2 (zfh2), A
DN25235_c0_g1_i1	Drosophila melanogaster CG11897, A (CG11897)
DN2524_c0_g1_i1	putative crack-3 bf [Operophtera brumata]
DN25240_c0_g1_i1	Drosophila melanogaster ribosomal protein L35, A (RpL35)
DN25247_c0_g1_i1	Drosophila melanogaster aldehyde dehydrogenase, A (Aldh)
DN25254_c0_g1_i1	Plutella xylostella pancreatic triacylglycerol lipase-like (LOC105385001)
DN2526_c0_g1_i1	Drosophila melanogaster CG2469, B (CG2469)
DN2526_c1_g1_i1	Drosophila melanogaster ubiquilin, A (Ubqn)
DN25265_c0_g1_i1	Papilio xuthus probable cytochrome P450 6a23 (LOC106122419)
DN25270_c0_g2_i1	Bombyx mori uncharacterized LOC101740675 (LOC101740675)
DN25270_c1_g1_i1	Amyelois transitella uncharacterized LOC106138599 (LOC106138599)
DN25271_c1_g2_i1	Drosophila melanogaster CG11583 (CG11583)
DN25284_c0_g1_i1	hypothetical protein CHLPROCp009, partial [Auxenochlorella protothecoides]
DN25296_c0_g1_i1	Bombyx mori anaphase-promoting complex subunit 15B-like (LOC101746200)
DN2530_c1_g1_i1	Bombyx mori tetraspanin E (LOC692847)
DN25309_c0_g1_i1	Drosophila melanogaster heat shock protein 23, A (Hsp23)
DN25312_c0_g1_i1	Drosophila melanogaster cuticular protein 65Ax2, A (Cpr65Ax2)
DN25312_c0_g2_i1	Drosophila melanogaster cuticular protein 65Ax2, A (Cpr65Ax2)
DN25341_c0_g1_i1	Trichogramma pretiosum pyruvate kinase-like (LOC106653890), X1
DN25345_c0_g1_i1	Bombyx mori integrin alpha-PS1 (LOC101747051), X1
DN25359_c0_g3_i1	Drosophila melanogaster CG4447 (CG4447)
DN2536_c0_g1_i1	Drosophila melanogaster ribosomal protein L7A, G (RpL7A)
DN25367_c0_g1_i1	Amyelois transitella protein Cep89 homolog (LOC106135868), X1
DN2537_c0_g1_i1	Drosophila melanogaster tudor staphylococcal nuclease, A (Tudor-SN)
DN25372_c0_g2_i1	serine protease snake-like [Papilio polytes]
DN25392_c0_g1_i1	Vacuolar protein sorting-associated protein 13C [Operophtera brumata]
DN25397_c0_g2_i1	Amyelois transitella tetraspanin-1-like (LOC106134078)
DN254_c0_g1_i1	Amyelois transitella beta-1,3-galactosyltransferase 5-like (LOC106140600)
DN2541_c0_g1_i1	Drosophila melanogaster Unc-76, A (Unc-76)
DN2541_c0_g2_i1	Drosophila melanogaster Unc-76, A (Unc-76)
DN2543_c0_g2_i1	Amyelois transitella uncharacterized LOC106129400 (LOC106129400)
DN25439_c0_g1_i1	Drosophila melanogaster proteasome beta1 subunit (Prosbeta1)
DN25447_c0_g1_i1	Drosophila melanogaster CG5742, A (CG5742)
DN25452_c0_g1_i1	Drosophila melanogaster twister (tst), A
DN25458_c0_g1_i1	Drosophila melanogaster debris buster (dsb), F
DN25459_c0_g2_i1	Amyelois transitella uncharacterized LOC106136502 (LOC106136502)
DN25462_c0_g1_i1	Drosophila melanogaster bifid (bi), A
DN25462_c1_g1_i1	Papilio machaon netrin receptor UNC5B-like (LOC106710984), X1
DN25471_c0_g2_i1	Drosophila melanogaster paramyosin, B (Prm)
DN25472_c0_g1_i1	Amyelois transitella lysosomal aspartic protease (LOC106134106)
DN25482_c0_g1_i1	Amyelois transitella cyclin-dependent kinase inhibitor 1-like (LOC106136649)
DN25486_c0_g1_i1	Drosophila melanogaster CG31075, A (CG31075)
DN25486_c0_g3_i1	Plutella xylostella aldehyde dehydrogenase X, mitochondrial-like (LOC105394353)
DN25492_c0_g2_i1	Drosophila melanogaster inos (Inos)
DN25498_c0_g1_i1	Drosophila melanogaster CG6770 (CG6770)
DN25501_c0_g1_i1	Drosophila melanogaster muscle protein 20, A (Mp20)
DN25505_c0_g1_i1	Amyelois transitella modifier of mdg4-like (LOC106133573)
DN25505_c0_g2_i1	Amyelois transitella modifier of mdg4-like (LOC106133573)
DN2551_c0_g1_i1	Plutella xylostella spermidine synthase (LOC105384703)
DN25510_c0_g1_i1	Drosophila melanogaster Crk oncogene (Crk), B
DN25511_c0_g2_i1	Papilio machaon signal recognition particle subunit SRP72-like (LOC106709849)
DN25515_c0_g1_i1	Drosophila melanogaster LDL receptor protein 1 (LRP1), G
DN25520_c0_g1_i3	Bombyx mori coiled-coil domain-containing protein 186 (LOC101744222), X1
DN25526_c0_g1_i1	Papilio machaon venom serine carboxypeptidase-like (LOC106718816)
DN2553_c0_g1_i1	Drosophila melanogaster ribosomal protein S18, B (RpS18)
DN25530_c0_g1_i1	Papilio xuthus uncharacterized LOC106121260 (LOC106121260), X1
DN25533_c1_g1_i1	Drosophila melanogaster regulatory particle non-ATPase 11 (Rpn11)
DN25536_c0_g2_i1	Amyelois transitella anti-apoptotic protein NR13-like (LOC106133570)
DN25539_c0_g1_i1	RNA-directed DNA polymerase from mobile element jockey-like [Acropora digitifera]
DN25546_c0_g3_i1	Drosophila melanogaster cubitus interruptus (ci), A
DN25552_c0_g2_i1	Bombyx mori glutathione S-transferase omega 3 (GSTo3)
DN25553_c0_g2_i1	Drosophila melanogaster ubiquilin, A (Ubqn)
DN25555_c0_g1_i1	Drosophila melanogaster vacuolar H[+] ATPase 100kD subunit 1, F (Vha100-1)
DN25555_c0_g1_i2	Drosophila melanogaster vacuolar H[+] ATPase 100kD subunit 1, F (Vha100-1)
DN25559_c0_g1_i1	Amyelois transitella dynein intermediate chain 3, ciliary-like (LOC106141393)
DN25561_c0_g2_i1	Drosophila melanogaster superoxide dismutase, A (Sod)
DN25576_c0_g1_i1	Drosophila melanogaster CG4406 (CG4406)
DN25581_c0_g1_i1	Amyelois transitella 28S ribosomal protein S30, mitochondrial (LOC106129614)
DN2559_c0_g1_i1	Drosophila melanogaster CG17266, A (CG17266)
DN25602_c0_g2_i1	Drosophila melanogaster p38b MAP kinase (p38b)
DN25614_c0_g1_i2	Amyelois transitella zinc transporter 1 (LOC106131277)
DN25615_c0_g1_i1	Amyelois transitella prolow-density lipoprotein receptor-related protein 1-like (LOC106140486)
DN25619_c0_g2_i1	Bombyx mori uncharacterized LOC101744704 (LOC101744704), X2
DN25621_c0_g1_i3	Papilio xuthus proton-coupled amino acid transporter 4-like (LOC106123582)
DN25624_c0_g1_i1	Drosophila melanogaster NOP2-Sun domain family, member 2 ortholog (Nsun2)
DN25638_c0_g2_i1	Drosophila melanogaster actin 57B (Act57B)
DN25643_c0_g2_i1	Drosophila melanogaster punt (put), A
DN25670_c0_g1_i1	Bombyx mori carboxyl-terminal PDZ ligand of neuronal nitric oxide synthase protein (LOC101741260), X1
DN25671_c0_g1_i1	Amyelois transitella uncharacterized LOC106137321 (LOC106137321)
DN25675_c0_g1_i2	Bombyx mori uncharacterized LOC101743404 (LOC101743404), X1
DN25682_c0_g1_i1	protein artemis-like isoform X1 [Bombyx mori]
DN25682_c0_g2_i1	protein artemis-like isoform X3 [Bombyx mori]
DN25690_c0_g3_i1	Drosophila melanogaster CG7967 (CG7967)
DN25693_c0_g1_i1	Papilio machaon fibroblast growth factor receptor substrate 2 (LOC106714068), X1
DN25693_c0_g1_i2	Papilio machaon fibroblast growth factor receptor substrate 2 (LOC106714068), X1
DN25693_c0_g2_i1	Papilio xuthus fibroblast growth factor receptor substrate 2 (LOC106126406)
DN25696_c0_g1_i1	Amyelois transitella DNA mismatch repair protein Mlh3-like (LOC106136362)
DN25697_c0_g1_i1	Plutella xylostella uncharacterized LOC105390634 (LOC105390634)
DN2570_c0_g2_i1	Drosophila melanogaster cctgamma, B (Cctgamma)
DN25706_c0_g1_i1	Drosophila melanogaster LDL receptor protein 1 (LRP1), G
DN25712_c0_g1_i1	Bombyx mori fungus-induced protein 1-like (LOC101742431)
DN25718_c1_g1_i1	Bombyx mori centromere/kinetochore protein zw10 homolog (LOC101738562), X1
DN25726_c0_g1_i1	Plutella xylostella replication protein A 70 kDa DNA-binding subunit-like (LOC105392750)
DN25726_c0_g1_i2	Plutella xylostella replication protein A 70 kDa DNA-binding subunit-like (LOC105392750)
DN25728_c0_g1_i1	Papilio polytes putative ammonium transporter 3 (LOC106101924)
DN25731_c0_g1_i2	Drosophila melanogaster lethal (1) G0255 (l(1)G0255), B
DN25745_c0_g1_i1	Papilio polytes glucose dehydrogenase [FAD, quinone]-like (LOC106108721)
DN2575_c0_g1_i1	Drosophila melanogaster ribosomal protein L12, C (RpL12)
DN25758_c0_g1_i1	Papilio xuthus cytoplasmic dynein 2 heavy chain 1-like (LOC106123376)
DN25758_c0_g1_i2	Amyelois transitella cytoplasmic dynein 2 heavy chain 1-like (LOC106131053)
DN25761_c0_g2_i1	Solenopsis invicta ubiquitin-like modifier-activating enzyme 1 (LOC105201083)
DN25767_c0_g1_i1	Amyelois transitella eukaryotic translation initiation factor 2-alpha kinase-like (LOC106134415)
DN25781_c0_g1_i1	Amyelois transitella brain acid soluble protein 1-like (LOC106129168), X1
DN25784_c0_g1_i1	Drosophila melanogaster CG31638, A (CG31638)
DN25805_c0_g1_i1	Drosophila melanogaster Ef1gamma, B (Ef1gamma)
DN25807_c1_g1_i1	hypothetical protein [Escherichia coli]
DN25817_c0_g1_i1	Bombyx mori uncharacterized LOC101738297 (LOC101738297)
DN25822_c0_g2_i1	Papilio machaon uncharacterized LOC106708099 (LOC106708099)
DN25832_c0_g1_i1	Papilio xuthus GDP-fucose protein O-fucosyltransferase 2 (LOC106122812)
DN25840_c0_g1_i1	Drosophila melanogaster papillote (pot), B
DN25843_c0_g1_i1	Drosophila melanogaster formin 3 (form3), B
DN25848_c0_g1_i1	integrin beta-PS-like [Papilio xuthus]
DN25856_c0_g1_i1	Drosophila melanogaster nervana 2 (nrv2), D
DN25865_c0_g1_i1	Papilio machaon host cell factor-like (LOC106720428), X1
DN25869_c0_g2_i1	Plutella xylostella putative bifunctional UDP-N-acetylglucosamine transferase and deubiquitinase ALG13 (LOC105381546), X2
DN25870_c0_g2_i1	Plutella xylostella F-box/LRR-repeat protein 15-like (LOC105384942)
DN25872_c0_g1_i1	zinc finger protein 62 homolog [Amyelois transitella]
DN25876_c0_g4_i1	Bombyx mori uncharacterized LOC101746869 (LOC101746869)
DN25876_c1_g1_i1	Bombyx mori phosphatidylinositol-glycan biosynthesis class F protein (LOC101738647)
DN25880_c0_g1_i1	Drosophila melanogaster CG32354 (CG32354)
DN25881_c0_g1_i1	reverse transcriptase [Bombyx mori]
DN25884_c0_g1_i2	Drosophila melanogaster cuticular protein 49Ah (Cpr49Ah)
DN25887_c0_g1_i1	Bombyx mori survival motor neuron protein (LOC101743786)
DN25894_c0_g1_i1	Drosophila melanogaster laminin B2, A (LanB2)
DN25895_c0_g2_i1	Amyelois transitella polymerase delta-interacting protein 3-like (LOC106139126), X1
DN25899_c0_g1_i1	Bombyx mori prefoldin beta subunit (LOC692882)
DN259_c0_g2_i1	Drosophila melanogaster CG8630 (CG8630)
DN25905_c0_g1_i3	Amyelois transitella uncharacterized LOC106142306 (LOC106142306)
DN25910_c0_g1_i1	Drosophila melanogaster vacuolar H[+]-ATPase SFD subunit, A (VhaSFD)
DN25917_c0_g1_i1	Drosophila melanogaster repressed by TOR, F (REPTOR)
DN25919_c0_g1_i1	Bombyx mori serine protease inhibitor 32 (serpin-32)
DN25920_c0_g1_i2	Drosophila melanogaster bendless (ben), A
DN25921_c0_g1_i1	Amyelois transitella high mobility group protein I (LOC106130191)
DN25933_c0_g2_i1	Amyelois transitella uncharacterized LOC106129372 (LOC106129372)
DN25952_c0_g1_i1	Amyelois transitella GDT1-like protein 5 (LOC106135930), X1
DN2596_c0_g1_i1	Drosophila melanogaster regulatory particle non-ATPase 8, A (Rpn8)
DN25961_c0_g1_i1	Bombyx mori neogenin (LOC101747166)
DN25975_c0_g2_i1	Bombyx mori PWWP domain-containing protein 2A-like (LOC101741590), X1
DN25984_c0_g2_i1	Drosophila melanogaster CG32082, A (CG32082)
DN25989_c0_g1_i1	Drosophila melanogaster triose phosphate isomerase, C (Tpi)
DN25991_c0_g1_i1	Papilio xuthus WD repeat-containing protein 35 (LOC106127481), X1
DN260_c0_g1_i1	Drosophila melanogaster Lk6 kinase (Lk6), B
DN26001_c0_g1_i1	Amyelois transitella GTPase-activating protein CdGAPr (LOC106131025)
DN26001_c0_g2_i1	Amyelois transitella GTPase-activating protein CdGAPr (LOC106131025)
DN26009_c0_g1_i1	Amyelois transitella uncharacterized LOC106138885 (LOC106138885), partial mRNA
DN26016_c0_g1_i1	Drosophila melanogaster ciboulot (cib), A
DN26019_c4_g1_i1	Amyelois transitella transcription initiation factor TFIID subunit 10-like (LOC106135361)
DN26022_c0_g1_i1	Drosophila melanogaster heat shock protein cognate 4, F (Hsc70-4)
DN26029_c0_g1_i1	Drosophila melanogaster yurt (yrt), A
DN26032_c0_g1_i1	Papilio polytes uncharacterized LOC106100583 (LOC106100583), X2
DN26036_c0_g3_i1	Drosophila melanogaster twinstar (tsr)
DN26040_c0_g1_i1	Bombyx mori protein angel-like (LOC101744889)
DN26042_c0_g1_i1	Drosophila melanogaster receptor of activated protein kinase C 1, A (Rack1)
DN26044_c0_g2_i2	Drosophila melanogaster Palmitoyl-protein thioesterase 2 (Ppt2)
DN26048_c0_g1_i1	hypothetical protein RR48_03773 [Papilio machaon]
DN26050_c1_g1_i1	Drosophila melanogaster CG31917 (CG31917)
DN26070_c0_g2_i1	Hdd23-like protein [Helicoverpa armigera]
DN26081_c1_g1_i1	Drosophila melanogaster Tachykinin-like receptor at 99D (TkR99D), A
DN26083_c0_g1_i1	Amyelois transitella YTH domain-containing protein 1 (LOC106134959)
DN26089_c0_g1_i1	Drosophila melanogaster CG44243, B (CG44243)
DN26097_c0_g1_i1	Drosophila melanogaster ribosomal protein S8, C (RpS8)
DN26103_c0_g1_i1	Plutella xylostella uncharacterized protein K02A2.6-like (LOC105391705)
DN26106_c0_g1_i1	odorant-binding protein [Helicoverpa assulta]
DN26106_c0_g2_i1	odorant binding protein 22 [Spodoptera litura]
DN26109_c0_g1_i1	Bombyx mori calmodulin-like (LOC101739233), X1
DN26111_c0_g1_i1	Bombyx mori Down syndrome cell adhesion molecule-like protein Dscam2 (LOC101735614), X15
DN26123_c0_g1_i1	Drosophila melanogaster ribosomal RNA (28SrRNA:CR45844), rRNA
DN26123_c13_g1_i1	Drosophila melanogaster histone H2A (His2A:CG31618)
DN26126_c0_g1_i1	uncharacterized protein LOC105385459 [Plutella xylostella]
DN26126_c1_g1_i1	Bombyx mori uncharacterized LOC101736947 (LOC101736947)
DN26133_c0_g1_i1	Drosophila melanogaster Sox box protein 15 (Sox15)
DN26133_c1_g1_i1	Drosophila melanogaster Sox box protein 15 (Sox15)
DN26134_c0_g1_i1	Drosophila melanogaster anti-silencing factor 1 (asf1), A
DN26134_c0_g2_i1	Drosophila melanogaster anti-silencing factor 1 (asf1), A
DN26167_c0_g1_i1	Amyelois transitella uncharacterized LOC106135763 (LOC106135763)
DN26168_c0_g1_i1	Bombyx mori probable tRNA N6-adenosine threonylcarbamoyltransferase, mitochondrial (LOC101741595)
DN26176_c0_g2_i1	Papilio xuthus THO complex subunit 4 (LOC106115838)
DN26176_c0_g2_i2	Amyelois transitella THO complex subunit 4-like (LOC106140030), X1
DN26183_c0_g1_i1	Drosophila melanogaster CG2025 (CG2025)
DN26186_c0_g1_i1	Drosophila melanogaster CG13367 (CG13367)
DN26187_c0_g1_i1	Papilio xuthus uncharacterized LOC106119209 (LOC106119209)
DN26194_c0_g1_i1	Drosophila melanogaster zipper (zip), G
DN26196_c0_g1_i1	Plutella xylostella MOXD1 homolog 1-like (LOC105382740)
DN262_c0_g1_i1	Papilio machaon serine proteinase stubble (LOC106715307), X1
DN26207_c0_g1_i1	hypothetical protein RP20_CCG013987 [Aedes albopictus]
DN2622_c0_g1_i1	eukaryotic translation initiation factor 4E nuclear import factor 1 [Danaus plexippus]
DN26224_c0_g1_i1	Amyelois transitella uncharacterized LOC106136653 (LOC106136653)
DN26226_c0_g1_i1	Amyelois transitella vacuolar membrane protein YPL162C-like (LOC106132802)
DN26227_c0_g1_i1	Drosophila melanogaster mediator complex subunit 10, B (MED10)
DN2623_c0_g1_i1	uncharacterized protein LOC106143184 [Amyelois transitella]
DN26233_c0_g1_i2	Amyelois transitella serine/threonine-protein kinase Doa (LOC106138588), X2
DN26236_c0_g1_i1	Papilio xuthus hypoxia-inducible factor 1-alpha-like (LOC106120093), X1
DN26244_c0_g1_i1	Drosophila melanogaster isocitrate dehydrogenase, G (Idh)
DN26245_c0_g1_i1	Drosophila melanogaster Lip3 (Lip3)
DN26246_c0_g2_i1	hemicentin-2-like [Papilio xuthus]
DN26247_c1_g1_i1	Amyelois transitella inhibitor of Bruton tyrosine kinase (LOC106139993), X1
DN26247_c2_g1_i1	Bombyx mori tetraspanin-1-like (LOC101739153)
DN26248_c0_g1_i1	Papilio xuthus centaurin-gamma-1A-like (LOC106115548)
DN26249_c0_g1_i1	Drosophila melanogaster raptor, B (raptor)
DN26249_c0_g2_i1	Drosophila melanogaster raptor, B (raptor)
DN26249_c0_g2_i3	Drosophila melanogaster raptor, B (raptor)
DN2625_c0_g2_i1	Amyelois transitella microtubule-associated protein futsch (LOC106129064)
DN26252_c0_g2_i1	hypothetical protein [Escherichia coli]
DN26266_c0_g1_i1	Papilio xuthus CCAAT/enhancer-binding protein zeta (LOC106125808)
DN26273_c0_g1_i1	Papilio xuthus MAM and LDL-receptor class A domain-containing protein 2-like (LOC106118535)
DN26285_c0_g1_i1	Drosophila melanogaster klaroid (koi), D
DN26288_c0_g1_i1	Papilio polytes uncharacterized LOC106108114 (LOC106108114)
DN26290_c0_g1_i1	Bombyx mori uncharacterized LOC101744505 (LOC101744505)
DN26290_c1_g1_i1	Papilio polytes uncharacterized LOC106106573 (LOC106106573)
DN26292_c0_g1_i1	Drosophila melanogaster CG1407, C (CG1407)
DN26292_c0_g2_i1	Drosophila melanogaster CG1407, C (CG1407)
DN26293_c0_g2_i1	Papilio machaon RCC1 domain-containing protein 1 (LOC106717076)
DN26299_c0_g2_i1	Drosophila melanogaster CG6660 (CG6660)
DN26303_c0_g1_i1	Drosophila melanogaster CG31522, A (CG31522)
DN26304_c0_g1_i1	Papilio polytes mitochondrial cardiolipin hydrolase-like (LOC106104585), X1
DN26317_c0_g1_i1	Bombyx mori uncharacterized LOC101745265 (LOC101745265)
DN26321_c0_g1_i1	Drosophila melanogaster ERp60 (ERp60)
DN26326_c0_g1_i1	Drosophila melanogaster aldehyde oxidase 2 (AOX2)
DN26326_c1_g1_i1	Plutella xylostella probable aldehyde oxidase 2 (LOC105390506)
DN26326_c2_g1_i1	Papilio polytes indole-3-acetaldehyde oxidase-like (LOC106101627), X1
DN26329_c0_g1_i1	Drosophila melanogaster maternal expression at 31B (me31B), B
DN2634_c0_g2_i1	Drosophila melanogaster translocation protein 1, B (Trp1)
DN26341_c0_g1_i1	Papilio polytes uncharacterized LOC106106921 (LOC106106921)
DN26341_c0_g1_i3	Bombyx mori uncharacterized LOC101746626 (LOC101746626)
DN26342_c0_g1_i1	Drosophila melanogaster eEF1delta, A (eEF1delta)
DN26354_c1_g1_i1	Papilio xuthus gamma-taxilin (LOC106116848)
DN26361_c0_g2_i1	Amyelois transitella ATPase family AAA domain-containing protein 5 (LOC106135157), X1
DN26365_c0_g2_i1	Bombyx mori G-protein coupled receptor Mth2-like (LOC105842447)
DN26365_c0_g3_i1	Bombyx mori G-protein coupled receptor Mth2-like (LOC105842447)
DN26369_c0_g2_i1	Papilio polytes transcription initiation factor TFIID subunit 3-like (LOC106110353)
DN26372_c0_g1_i1	Papilio machaon basement membrane-specific heparan sulfate proteoglycan core protein (LOC106715917), X1
DN26373_c0_g3_i1	Drosophila melanogaster lasp, B (Lasp)
DN26373_c0_g3_i2	Drosophila melanogaster lasp, B (Lasp)
DN26382_c0_g2_i1	Amyelois transitella probable cation-transporting ATPase 13A3 (LOC106133514), X1
DN26403_c0_g1_i1	Drosophila melanogaster RNA-binding protein 6 (Rbp6), A
DN2643_c0_g1_i1	Amyelois transitella integrator complex subunit 7 (LOC106137540)
DN2643_c0_g2_i1	Amyelois transitella integrator complex subunit 7 (LOC106137540)
DN26443_c0_g1_i1	Drosophila melanogaster Jun-related antigen (Jra), B
DN2646_c0_g1_i1	Drosophila melanogaster Dodeca-satellite-binding protein 1 (Dp1), A
DN26460_c0_g1_i1	Drosophila melanogaster skeletor, E (Skeletor)
DN26471_c0_g1_i1	Plutella xylostella sodium/potassium-transporting ATPase subunit beta-2-like (LOC105381289)
DN26490_c0_g2_i1	Bombyx mori zinc finger protein 708-like (LOC101736662)
DN265_c0_g1_i1	Papilio xuthus coiled-coil domain-containing protein 39 (LOC106117122)
DN26502_c0_g1_i1	Drosophila melanogaster elongin B (EloB)
DN26513_c0_g1_i1	Bombyx mori probable GPI-anchored adhesin-like protein PGA55 (LOC101737535)
DN26515_c0_g2_i1	Drosophila melanogaster homogentisate 1,2-dioxygenase (hgo)
DN26518_c0_g1_i1	Drosophila melanogaster thisbe (ths), B
DN26552_c0_g1_i1	Papilio xuthus nuclear pore complex protein Nup54 (LOC106117148), X3
DN26567_c0_g1_i1	Amyelois transitella uncharacterized LOC106142086 (LOC106142086)
DN26567_c0_g2_i2	Amyelois transitella uncharacterized LOC106142086 (LOC106142086)
DN2658_c0_g1_i1	Drosophila melanogaster replication protein A 70 (RpA-70)
DN26588_c0_g2_i1	Drosophila melanogaster clathrin heavy chain, C (Chc)
DN26612_c0_g2_i1	Papilio machaon uncharacterized LOC106718534 (LOC106718534), X7
DN26615_c0_g1_i1	Drosophila melanogaster CG7102, A (CG7102)
DN26621_c0_g1_i1	Bombyx mori phenoloxidase subunit 1 (PPO1)
DN26637_c0_g1_i1	Amyelois transitella tetratricopeptide repeat protein 7B-like (LOC106139908)
DN26661_c0_g1_i1	Bombyx mori carboxypeptidase Q-like (LOC101744470)
DN26676_c0_g1_i1	Drosophila melanogaster tetraspanin 2A, A (Tsp2A)
DN26698_c0_g1_i1	Drosophila melanogaster CG8172, E (CG8172)
DN26703_c0_g1_i1	Amyelois transitella vesicle-associated membrane protein-associated protein B/C (LOC106133849), X1
DN26724_c0_g1_i1	Amyelois transitella histone H1B-like (LOC106142189)
DN26730_c0_g1_i1	Papilio machaon retinol dehydrogenase 11-like (LOC106709896)
DN26740_c0_g1_i2	Amyelois transitella nucleolar pre-ribosomal-associated protein 1 (LOC106137197)
DN2675_c0_g1_i1	Drosophila melanogaster ribosomal protein L5, H (RpL5)
DN26751_c0_g1_i1	Drosophila melanogaster CR46096 (CR46096), ncRNA
DN26774_c0_g1_i1	Drosophila melanogaster CG3011, A (CG3011)
DN26774_c0_g3_i1	Drosophila melanogaster CG3011, A (CG3011)
DN26781_c0_g1_i1	transient receptor potential channel pyrexia-like isoform X1 [Papilio polytes]
DN26794_c0_g1_i1	Papilio xuthus uncharacterized LOC106121814 (LOC106121814)
DN26812_c0_g1_i1	Plutella xylostella alpha-tocopherol transfer protein-like (LOC105394807)
DN26849_c0_g1_i1	Drosophila melanogaster CG9701 (CG9701)
DN26859_c0_g1_i1	Papilio xuthus solute carrier family 35 member F2-like (LOC106121978)
DN26859_c0_g1_i2	Plutella xylostella solute carrier family 35 member F1-like (LOC105384508), X1
DN26872_c0_g1_i1	Amyelois transitella amphiphysin (LOC106130274)
DN26889_c0_g2_i1	Drosophila melanogaster BCAS2 ortholog (BCAS2)
DN26890_c0_g1_i1	Drosophila melanogaster inositol 1,4,5-triphosphate kinase 2, B (IP3K2)
DN26903_c0_g1_i1	Papilio xuthus zinc finger protein 567-like (LOC106124090)
DN26909_c0_g1_i1	Drosophila melanogaster dachs (d), E
DN26930_c0_g1_i2	uncharacterized protein LOC105565991 [Vollenhovia emeryi]
DN26939_c0_g1_i1	Bombyx mori uncharacterized LOC101744367 (LOC101744367), partial mRNA
DN2696_c0_g1_i1	Bombyx mori geminin (BmGEMININ)
DN26992_c0_g3_i1	uncharacterized protein LOC101735858 [Bombyx mori]
DN26999_c0_g1_i1	Drosophila melanogaster C-type lectin 27kD (Clect27), A
DN27002_c0_g1_i1	Plutella xylostella dolichyl-diphosphooligosaccharide--protein glycosyltransferase subunit 2 (LOC105382589)
DN27014_c0_g1_i1	Drosophila melanogaster CG10777, B (CG10777)
DN27016_c0_g1_i1	uncharacterized protein LOC101738476 [Bombyx mori]
DN27017_c0_g1_i1	Drosophila melanogaster CG4562, A (CG4562)
DN27034_c0_g1_i1	Drosophila melanogaster sticks and stones (sns), A
DN27035_c0_g1_i1	Drosophila melanogaster CG6353 (CG6353)
DN27041_c0_g1_i2	Plutella xylostella aldose 1-epimerase-like (LOC105391181), X1
DN27051_c0_g1_i1	Papilio polytes trypsin, alkaline C-like (LOC106099211)
DN27068_c1_g1_i2	Plutella xylostella zinc finger protein 90-like (LOC105394989)
DN27079_c0_g1_i1	Plutella xylostella E3 ubiquitin-protein ligase MYCBP2-like (LOC105389683)
DN27079_c1_g1_i1	Plutella xylostella E3 ubiquitin-protein ligase MYCBP2-like (LOC105389683)
DN27085_c0_g2_i2	Bombyx mori uroporphyrinogen-III synthase (LOC101737021)
DN27086_c0_g1_i1	Papilio machaon RNA-directed DNA polymerase from mobile element jockey-like (LOC106717237), X1
DN27091_c0_g1_i1	Drosophila melanogaster C-terminal Src kinase (Csk), F
DN27091_c0_g2_i1	Drosophila melanogaster C-terminal Src kinase (Csk), F
DN2710_c0_g1_i1	Bombyx mori speckle targeted PIP5K1A-regulated poly(A) polymerase-like (LOC101736670), X1
DN2711_c0_g1_i1	Amyelois transitella uncharacterized LOC106141973 (LOC106141973), partial mRNA
DN27110_c0_g1_i1	Amyelois transitella zinc finger protein 135-like (LOC106129703), X1
DN27145_c0_g1_i2	Drosophila melanogaster CG43123 (CG43123)
DN27182_c0_g2_i1	Papilio xuthus lysosomal-trafficking regulator (LOC106123368)
DN27186_c0_g1_i1	Plutella xylostella regucalcin-like (LOC105381547)
DN27212_c0_g1_i1	Bombyx mori leukocyte surface antigen CD53-like (LOC101738907)
DN27213_c0_g2_i1	Amyelois transitella tudor domain-containing protein 7 (LOC106135484), X1
DN2722_c0_g2_i1	Amyelois transitella E3 ubiquitin-protein ligase MYCBP2 (LOC106133742)
DN27239_c0_g1_i1	Drosophila melanogaster COP9 signalosome subunit 7 (CSN7)
DN27255_c0_g2_i1	Drosophila melanogaster CG11857, A (CG11857)
DN27266_c0_g1_i3	Bombyx mori PI-PLC X domain-containing protein 3 (LOC101740056)
DN2727_c0_g1_i1	Drosophila melanogaster multiprotein bridging factor 1 (mbf1), B
DN27273_c0_g1_i1	Drosophila melanogaster CG8170, B (CG8170)
DN27282_c0_g1_i1	Amyelois transitella ubiquitin carboxyl-terminal hydrolase 34 (LOC106136142)
DN27282_c0_g3_i1	Bombyx mori ubiquitin carboxyl-terminal hydrolase 34-like (LOC101737380)
DN27298_c0_g1_i1	Papilio xuthus nidogen-1 (LOC106126435)
DN27299_c0_g1_i1	Drosophila melanogaster TATA binding protein (Tbp)
DN27305_c0_g1_i1	Amyelois transitella U4/U6 small nuclear ribonucleoprotein Prp4 (LOC106138596)
DN27305_c0_g1_i2	Papilio xuthus U4/U6 small nuclear ribonucleoprotein Prp4 (LOC106122765)
DN27326_c0_g1_i1	Papilio xuthus Bloom syndrome protein homolog (LOC106119508)
DN27327_c0_g1_i1	Papilio xuthus prolow-density lipoprotein receptor-related protein 1-like (LOC106116124)
DN27330_c1_g2_i1	Drosophila melanogaster CG5033 (CG5033)
DN27330_c2_g1_i1	Drosophila melanogaster rasputin (rin), G
DN27333_c0_g1_i1	Papilio xuthus nuclear pore complex protein Nup205 (LOC106117335)
DN27336_c0_g1_i1	Bombyx mori biogenesis of lysosome-related organelles complex 1 subunit 5 (LOC101737171), X1
DN27373_c0_g1_i1	Amyelois transitella F-box only protein 21-like (LOC106139601)
DN27390_c0_g1_i1	Papilio polytes trypsin-7-like (LOC106107562)
DN27404_c0_g1_i1	Papilio xuthus uncharacterized LOC106124291 (LOC106124291), X1
DN27428_c0_g1_i1	Plutella xylostella uncharacterized LOC105382761 (LOC105382761)
DN2743_c0_g1_i1	Drosophila melanogaster mitochondrial ribosomal protein L28 (mRpL28), A
DN2743_c0_g2_i1	Drosophila melanogaster mitochondrial ribosomal protein L28 (mRpL28), A
DN27438_c0_g2_i1	Bombyx mori C-type lectin 11 (CTL11), X1
DN27443_c0_g2_i1	Bombyx mori neural cell adhesion molecule 2-like (LOC101735369), X1
DN2745_c0_g2_i1	Amyelois transitella fatty acyl-CoA reductase 1-like (LOC106130997)
DN27454_c0_g2_i1	Bombyx mori uncharacterized LOC101745994 (LOC101745994)
DN27459_c0_g2_i1	Bombyx mori uncharacterized LOC101744621 (LOC101744621), X1
DN27468_c0_g1_i1	Drosophila melanogaster ribosomal protein S16, A (RpS16)
DN27482_c0_g1_i1	Bombyx mori RNA-directed DNA polymerase from mobile element jockey-like (LOC105842995), partial mRNA
DN27482_c0_g2_i1	Bombyx mori serine/threonine-protein kinase tricorner (LOC101744218)
DN27491_c0_g1_i1	Drosophila melanogaster IscU homolog (IscU)
DN27498_c0_g1_i1	Drosophila melanogaster Ccp84Ag (Ccp84Ag)
DN27521_c0_g2_i1	uncharacterized protein LOC105389737 [Plutella xylostella]
DN27522_c0_g2_i1	Amyelois transitella dynein heavy chain 7, axonemal (LOC106143602)
DN27524_c0_g1_i1	Plutella xylostella transcription initiation factor TFIID subunit 6-like (LOC105387715), X1
DN27528_c0_g1_i1	Drosophila melanogaster Aac11 (Aac11)
DN27529_c0_g1_i1	Amyelois transitella protein FAM98A (LOC106140499)
DN27550_c0_g1_i1	Drosophila melanogaster ephrin, C (Ephrin)
DN27552_c0_g1_i1	Drosophila melanogaster ubiquitin carboxy-terminal hydrolase L5 ortholog, A (Uch-L5)
DN27553_c0_g1_i1	Drosophila melanogaster S-adenosylmethionine synthetase, E (Sam-S)
DN27555_c0_g2_i1	dTDP-glucose 4,6-dehydratase [Operophtera brumata]
DN27564_c0_g1_i1	Drosophila melanogaster Rab2, A (Rab2)
DN27566_c0_g1_i1	Drosophila melanogaster cellular retinaldehyde binding protein (Cralbp)
DN27569_c0_g1_i1	Drosophila melanogaster cheerio (cher), G
DN27576_c0_g1_i1	Amyelois transitella uncharacterized LOC106142945 (LOC106142945)
DN27587_c0_g1_i1	Bombyx mori filamin-A-like (LOC105841403)
DN27589_c0_g1_i1	Drosophila melanogaster CG6236, B (CG6236)
DN27617_c0_g2_i1	Papilio machaon uncharacterized LOC106709808 (LOC106709808)
DN27634_c0_g1_i1	Bombyx mori protein-S-isoprenylcysteine O-methyltransferase (LOC101739673)
DN27636_c0_g1_i1	Drosophila melanogaster CG9911, C (CG9911)
DN27637_c0_g1_i1	Drosophila melanogaster proteasome alpha4 subunit (Prosalpha4)
DN27647_c0_g2_i1	Papilio machaon transmembrane protein 131 homolog (LOC106711136)
DN27648_c0_g1_i1	luciferin 4-monooxygenase [Bombyx mori]
DN27651_c1_g1_i1	Papilio xuthus venom serine carboxypeptidase-like (LOC106118193)
DN2766_c0_g1_i1	Papilio xuthus cadherin-related tumor suppressor (LOC106125308)
DN27665_c0_g1_i1	Plutella xylostella uncharacterized LOC105384911 (LOC105384911)
DN27667_c0_g1_i1	Drosophila melanogaster CG12773, A (CG12773)
DN27667_c0_g2_i1	Drosophila melanogaster CG12773, A (CG12773)
DN27683_c0_g1_i1	Amyelois transitella thioredoxin-related transmembrane protein 2 homolog (LOC106138964), X1
DN27751_c0_g2_i1	Amyelois transitella cytochrome P450 6B5-like (LOC106136244)
DN27768_c0_g1_i1	Drosophila melanogaster CG14301 (CG14301)
DN27809_c0_g1_i1	LOW QUALITY PROTEIN: hypothetical protein BLIG_02219, partial [Bifidobacterium longum subsp. infantis CCUG 52486]
DN27810_c0_g1_i1	Drosophila melanogaster CG5463 (CG5463)
DN27825_c0_g2_i1	Bombyx mori cytochrome c oxidase assembly protein COX16 homolog, mitochondrial (LOC101740830), X1
DN27849_c0_g1_i1	Hypothetical protein Tcol_3160 [Trichococcus collinsii]
DN2785_c0_g1_i1	Drosophila melanogaster shal K[+] channel interacting protein, J (SKIP)
DN27852_c0_g1_i1	Amyelois transitella uncharacterized LOC106131953 (LOC106131953)
DN27858_c0_g1_i1	Amyelois transitella hemocytin (LOC106137694)
DN27858_c0_g2_i1	Plutella xylostella hemocytin (LOC105381568)
DN27879_c0_g3_i1	Papilio polytes zinc finger protein 674 (LOC106099944)
DN27885_c0_g1_i1	Papilio xuthus bolA-like protein DDB_G0274169 (LOC106120149)
DN27902_c0_g2_i1	Papilio polytes para-nitrobenzyl esterase-like (LOC106111243)
DN27906_c0_g1_i1	Bombyx mori hemocytin (LOC692743)
DN27910_c0_g1_i2	Bombyx mori uncharacterized LOC101745475 (LOC101745475), X2
DN27940_c0_g1_i1	Drosophila melanogaster eukaryotic release factor 1 (eRF1), G
DN27949_c0_g1_i1	Plutella xylostella serine/threonine-protein phosphatase 5 (LOC105381851)
DN27952_c0_g1_i1	Drosophila melanogaster Ubiquinol-cytochrome c reductase core protein 1 (UQCR-C1), A
DN27982_c0_g1_i1	Papilio xuthus uncharacterized LOC106126873 (LOC106126873), X1
DN27992_c0_g1_i1	Papilio polytes proton-coupled folate transporter-like (LOC106102443)
DN27994_c0_g1_i1	Amyelois transitella serine protease gd (LOC106143230)
DN27998_c0_g1_i1	Plutella xylostella eukaryotic translation initiation factor 3 subunit H (LOC105397944)
DN28007_c0_g1_i1	Amyelois transitella neugrin (LOC106129689)
DN2802_c0_g1_i2	Papilio xuthus gastrula zinc finger protein XlCGF57.1 (LOC106114805), X4
DN28022_c0_g1_i1	Drosophila melanogaster inositol 1,4,5,-tris-phosphate receptor, A (Itp-r83A)
DN28026_c0_g1_i1	Bombyx mori uncharacterized LOC101745941 (LOC101745941)
DN28030_c0_g1_i1	Drosophila melanogaster proteasome alpha5 subunit, A (Prosalpha5)
DN28046_c0_g1_i1	Plutella xylostella sodium/potassium-transporting ATPase subunit beta-1-like (LOC105380127)
DN28057_c0_g1_i2	Drosophila melanogaster scribbled (scrib), C
DN28058_c0_g1_i1	Drosophila melanogaster clathrin heavy chain, C (Chc)
DN28061_c0_g1_i1	Bombyx mori probable GDP-L-fucose synthase (LOC101745868), partial mRNA
DN28076_c0_g1_i1	Drosophila melanogaster thioredoxin peroxidase 1 (Jafrac1), E
DN28099_c0_g1_i1	Drosophila melanogaster spatzle 6 (spz6)
DN28107_c1_g1_i1	Papilio xuthus uncharacterized LOC106121386 (LOC106121386)
DN28119_c0_g1_i2	Plutella xylostella RNA-binding protein 41-like (LOC105380938)
DN28157_c0_g1_i1	Amyelois transitella putative inactive cysteine synthase 2 (LOC106134960)
DN28158_c1_g1_i1	Amyelois transitella biogenesis of lysosome-related organelles complex 1 subunit 2 (LOC106129550)
DN28185_c0_g1_i1	Plutella xylostella ETS-like protein pointed, isoform P2/D (LOC105382345), X3
DN28199_c0_g1_i2	Drosophila melanogaster Rac1, A (Rac1)
DN28200_c0_g1_i1	Drosophila melanogaster glyceraldehyde 3 phosphate dehydrogenase 1, A (Gapdh1)
DN28214_c0_g1_i1	Papilio machaon uncharacterized LOC106720033 (LOC106720033), X1
DN28231_c0_g2_i1	Drosophila melanogaster ribonucleoside diphosphate reductase small subunit (RnrS)
DN28233_c0_g1_i1	Bombyx mori mitochondrial ornithine transporter 1 (LOC101735882), X1
DN28236_c0_g1_i1	Papilio xuthus uncharacterized LOC106118641 (LOC106118641), X3
DN28237_c0_g1_i1	Papilio xuthus uncharacterized LOC106115680 (LOC106115680)
DN28238_c0_g1_i1	Amyelois transitella uncharacterized LOC106131084 (LOC106131084)
DN28246_c0_g1_i1	Papilio polytes uncharacterized LOC106105528 (LOC106105528)
DN28252_c0_g1_i1	Amyelois transitella CCR4-NOT transcription complex subunit 1 (LOC106130569), X1
DN28256_c0_g1_i1	Drosophila melanogaster CG17572 (CG17572)
DN28270_c0_g1_i1	Bombyx mori uncharacterized LOC101736535 (LOC101736535)
DN28296_c0_g1_i1	Bombyx mori saposin-related (Sap-r)
DN28297_c0_g1_i1	Papilio machaon palmitoyltransferase ZDHHC23-like (LOC106707382), partial mRNA
DN28297_c0_g1_i2	Bombyx mori palmitoyltransferase ZDHHC23 (LOC101746205)
DN28301_c0_g1_i1	Drosophila melanogaster vacuolar H[+] ATPase 100kD subunit 5, A (Vha100-5)
DN28316_c0_g1_i1	Drosophila melanogaster diaphanous (dia), B
DN28346_c0_g1_i1	Amyelois transitella uncharacterized LOC106142306 (LOC106142306)
DN28356_c0_g2_i1	Amyelois transitella protein takeout (LOC106139550)
DN28386_c0_g2_i1	Drosophila melanogaster spaghetti squash (sqh), A
DN28400_c0_g2_i2	Drosophila melanogaster ribosomal protein L13A, B (RpL13A)
DN28404_c0_g1_i1	Plutella xylostella UPF0160 protein C27H6.8 (LOC105382594)
DN28404_c0_g2_i1	Amyelois transitella UPF0160 protein MYG1, mitochondrial (LOC106134423), X1
DN28408_c0_g1_i1	Amyelois transitella retinal dehydrogenase 1-like (LOC106142835), X1
DN28422_c0_g1_i1	Papilio machaon zinc finger protein 501-like (LOC106716881)
DN28431_c0_g2_i1	Plutella xylostella 1,2-dihydroxy-3-keto-5-methylthiopentene dioxygenase-like (LOC105383842)
DN28436_c0_g1_i1	Papilio polytes fatty acyl-CoA reductase 1-like (LOC106109611)
DN28471_c0_g1_i1	facilitated trehalose transporter Tret1-like isoform X3 [Amyelois transitella]
DN28480_c0_g1_i1	Amyelois transitella cytochrome P450 6B7-like (LOC106136127)
DN28481_c0_g1_i1	Bombyx mori mucin-5AC-like (LOC101745695)
DN28490_c1_g1_i1	Papilio polytes alanine--glyoxylate aminotransferase 2, mitochondrial (LOC106101732)
DN28495_c0_g2_i1	Drosophila melanogaster germ line transcription factor 1, A (Gnf1)
DN28519_c0_g1_i1	Drosophila melanogaster Sec16 ortholog, F (Sec16)
DN28525_c0_g1_i1	Drosophila melanogaster photorepair (phr), B
DN28534_c0_g1_i1	Drosophila melanogaster CG8399, A (CG8399)
DN28551_c0_g1_i1	Drosophila melanogaster PAPS synthetase (Papss), D
DN28556_c0_g1_i1	Papilio polytes protein-lysine N-methyltransferase mettl10 (LOC106103091)
DN28563_c0_g2_i1	Bombyx mori coiled-coil domain-containing protein 39-like (LOC101739443)
DN28572_c0_g1_i1	Bombyx mori laminin subunit alpha (LOC101742998)
DN28572_c0_g3_i1	Bombyx mori laminin subunit alpha (LOC101742998)
DN28575_c0_g1_i1	Drosophila melanogaster Autophagy-related 3 (Atg3)
DN28585_c0_g1_i1	uncharacterized protein LOC106140681, partial [Amyelois transitella]
DN28596_c0_g1_i1	Bombyx mori serine/arginine repetitive matrix protein 1-like (LOC105841593)
DN28604_c0_g1_i1	Papilio machaon GDNF-inducible zinc finger protein 1-like (LOC106716322)
DN28631_c0_g2_i2	Bombyx mori ATP-binding cassette sub-family A member 3-like (LOC101736702)
DN28638_c0_g2_i1	Drosophila melanogaster Unc-89, H (Unc-89)
DN28646_c0_g1_i1	Amyelois transitella ataxin-7-like protein 1 (LOC106130041)
DN28667_c0_g2_i1	Drosophila melanogaster CG15597 (CG15597)
DN28683_c0_g1_i1	Drosophila melanogaster brother of odd with entrails limited (bowl), D
DN28686_c0_g1_i1	Amyelois transitella ATP-binding cassette sub-family G member 8 (LOC106143506)
DN28694_c0_g1_i1	Drosophila melanogaster Saposin-related (Sap-r), B
DN28703_c0_g1_i1	uncharacterized protein LOC106133235 [Amyelois transitella]
DN28708_c0_g1_i1	Drosophila melanogaster ribosomal protein L11, A (RpL11)
DN28717_c0_g1_i1	zonadhesin-like [Amyelois transitella]
DN28751_c0_g1_i1	Papilio xuthus uncharacterized LOC106119140 (LOC106119140)
DN28753_c0_g1_i1	Drosophila melanogaster moleskin (msk)
DN28764_c0_g1_i1	Plutella xylostella uncharacterized protein KIAA1143 homolog (LOC105382811)
DN28766_c0_g2_i2	Drosophila melanogaster CG8032, A (CG8032)
DN28798_c0_g2_i1	Amyelois transitella acyl-protein thioesterase 1 (LOC106134938), X1
DN28802_c0_g1_i1	Plutella xylostella uncharacterized LOC105383727 (LOC105383727)
DN28804_c0_g1_i1	Plutella xylostella proteoglycan 4-like (LOC105392893)
DN28807_c0_g1_i1	Bombyx mori acylphosphatase-2 (LOC101741837), X1
DN28824_c0_g1_i1	Bombyx mori UDP-glycosyltransferase UGT33D7 (UGT33D7)
DN28828_c0_g1_i1	Drosophila melanogaster ubiquitin specific protease 32, E (Usp32)
DN28868_c0_g2_i1	Amyelois transitella uncharacterized LOC106133123 (LOC106133123)
DN28873_c0_g2_i1	Bombyx mori putative ATP-dependent RNA helicase DHX57 (LOC101741965), X1
DN28932_c0_g1_i1	Papilio polytes acetylcholinesterase-like (LOC106111504)
DN28932_c0_g2_i1	Bombyx mori antennal esterase (LOC100462952)
DN28936_c3_g1_i1	Drosophila melanogaster CG34401, A (CG34401)
DN28950_c0_g1_i1	Amyelois transitella uncharacterized LOC106137111 (LOC106137111), partial mRNA
DN28962_c0_g1_i1	Zinc finger protein 768 [Tupaia chinensis]
DN28984_c0_g1_i1	uncharacterized protein LOC106142773 [Amyelois transitella]
DN28986_c0_g1_i2	Drosophila melanogaster Pop2, C (Pop2)
DN28995_c1_g1_i1	Bombyx mori probable 28S ribosomal protein S16, mitochondrial (LOC101745655)
DN28996_c0_g1_i1	Papilio machaon uncharacterized LOC106713295 (LOC106713295)
DN2901_c0_g1_i1	Papilio xuthus nucleoside diphosphate kinase 7 (LOC106124063)
DN2901_c0_g1_i2	Papilio polytes nucleoside diphosphate kinase 7 (LOC106100466)
DN29012_c0_g1_i1	Papilio polytes cilia- and flagella-associated protein 52 (LOC106109856)
DN29038_c0_g1_i1	Amyelois transitella protein Wnt-7b-like (LOC106131715)
DN29048_c0_g1_i1	Bombyx mori neurofilament heavy polypeptide-like (LOC105842845), partial mRNA
DN29062_c0_g1_i2	Drosophila melanogaster CG15615 (CG15615)
DN29068_c0_g1_i1	Drosophila melanogaster tetraspanin 97E, D (Tsp97E)
DN2907_c0_g1_i1	Drosophila melanogaster TBP-associated factor 5 (Taf5)
DN29086_c1_g1_i1	Bombyx mori protein sickie (LOC101747129), X3
DN29095_c0_g1_i1	Drosophila melanogaster CG11134, A (CG11134)
DN29095_c0_g1_i2	Drosophila melanogaster CG11134, A (CG11134)
DN29099_c0_g1_i1	Amyelois transitella G1/S-specific cyclin-D3 (LOC106131313)
DN29109_c0_g1_i1	Papilio xuthus uncharacterized LOC106120145 (LOC106120145)
DN29111_c0_g2_i2	Amyelois transitella pseudouridylate synthase 7 homolog (LOC106130815)
DN29125_c0_g1_i1	Papilio polytes cell wall protein RBR3-like (LOC106109309)
DN29136_c0_g1_i1	Papilio polytes uncharacterized LOC106101277 (LOC106101277)
DN29148_c0_g1_i1	Drosophila melanogaster CG7920, A (CG7920)
DN29152_c0_g1_i1	Drosophila melanogaster CG11138, C (CG11138)
DN29166_c0_g1_i1	Drosophila melanogaster ribosomal protein L6, A (RpL6)
DN29183_c0_g2_i1	Amyelois transitella brachyurin-like (LOC106140872)
DN29215_c0_g1_i1	Papilio polytes rho guanine nucleotide exchange factor 17 (LOC106104230), X1
DN29223_c0_g2_i1	Bombyx mori uncharacterized LOC101743303 (LOC101743303)
DN29240_c0_g2_i1	Amyelois transitella uncharacterized LOC106131418 (LOC106131418)
DN29241_c0_g2_i1	Amyelois transitella uncharacterized LOC106133366 (LOC106133366)
DN29281_c0_g1_i1	Papilio xuthus probable tRNA pseudouridine synthase 2 (LOC106117283)
DN29293_c0_g2_i2	Papilio xuthus cell death abnormality protein 1-like (LOC106115982)
DN29311_c0_g2_i1	Bombyx mori P protein-like (LOC101740800), X1
DN29368_c0_g1_i1	Amyelois transitella facilitated trehalose transporter Tret1-like (LOC106142248), X1
DN29382_c0_g1_i2	Drosophila melanogaster neuralized (neur), B
DN29393_c0_g1_i1	Papilio machaon uncharacterized LOC106708298 (LOC106708298)
DN29400_c0_g1_i1	Drosophila melanogaster mitochondrial ribosomal protein L4 (mRpL4)
DN29400_c0_g2_i1	Drosophila melanogaster mitochondrial ribosomal protein L4 (mRpL4)
DN29409_c0_g1_i1	Amyelois transitella uncharacterized LOC106131061 (LOC106131061)
DN29418_c0_g1_i2	Drosophila melanogaster Su(z)12, B (Su(z)12)
DN29418_c0_g1_i4	Drosophila melanogaster Su(z)12, B (Su(z)12)
DN29435_c0_g2_i1	Plutella xylostella uncharacterized LOC105382460 (LOC105382460), X1
DN29436_c0_g1_i1	Drosophila melanogaster Autophagy-related 12 (Atg12)
DN29436_c0_g2_i1	Drosophila melanogaster Autophagy-related 12 (Atg12)
DN29443_c0_g1_i1	Amyelois transitella nucleolar GTP-binding protein 2 (LOC106135185)
DN29443_c0_g1_i2	Amyelois transitella nucleolar GTP-binding protein 2 (LOC106135185)
DN29446_c0_g1_i1	Papilio xuthus cysteine-rich DPF motif domain-containing protein 1-like (LOC106120199), X1
DN29446_c1_g1_i1	Bombyx mori putative transferase CAF17 homolog, mitochondrial (LOC101745269), X1
DN29450_c0_g1_i2	Drosophila melanogaster lysosomal alpha-mannosidase II, B (LManII)
DN29457_c0_g1_i1	Drosophila melanogaster CG7433, B (CG7433)
DN2950_c0_g1_i1	Amyelois transitella A disintegrin and metalloproteinase with thrombospondin motifs 16-like (LOC106140198), partial mRNA
DN29504_c0_g1_i1	Bombyx mori uncharacterized family 31 glucosidase KIAA1161-like (LOC101738603)
DN29543_c0_g1_i2	Amyelois transitella protein msta, isoform B-like (LOC106129016), X1
DN2955_c0_g1_i1	Drosophila melanogaster protein disulfide isomerase, A (Pdi)
DN29568_c0_g1_i1	Drosophila melanogaster CG8235 (CG8235)
DN29594_c0_g2_i1	Papilio polytes myopalladin-like (LOC106111745), partial mRNA
DN29594_c0_g3_i1	Drosophila melanogaster Unc-89, H (Unc-89)
DN29597_c0_g1_i1	Amyelois transitella tRNA 2'-phosphotransferase 1 (LOC106137952)
DN29625_c0_g1_i1	Amyelois transitella retinal dehydrogenase 1-like (LOC106142835), X1
DN29626_c0_g2_i1	Plutella xylostella sulfotransferase family cytosolic 1B member 1 (LOC105390097)
DN29644_c0_g1_i1	Amyelois transitella uncharacterized LOC106133107 (LOC106133107)
DN2965_c0_g1_i1	Drosophila melanogaster dynein light chain 90F (Dlc90F)
DN29660_c0_g2_i1	Amyelois transitella DNA replication complex GINS protein PSF1-like (LOC106132341)
DN29665_c0_g1_i1	Bombyx mori cyclin-G2 (LOC101739346), X1
DN29680_c0_g1_i1	Papilio machaon uncharacterized LOC106708851 (LOC106708851), X1
DN29698_c0_g1_i1	Papilio machaon dystrophin, isoforms A/C/F/G/H-like (LOC106710286)
DN29698_c0_g1_i2	Papilio machaon dystrophin, isoforms A/C/F/G/H-like (LOC106710286)
DN29704_c0_g1_i1	Papilio polytes mitoferrin-1 (LOC106110617), partial mRNA
DN29705_c0_g1_i1	Plutella xylostella uncharacterized family 31 glucosidase KIAA1161-like (LOC105381038)
DN29714_c1_g1_i1	Amyelois transitella venom protease-like (LOC106135344), X1
DN29731_c0_g1_i2	Amyelois transitella nesprin-1 (LOC106132288), X1
DN29735_c0_g1_i1	Amyelois transitella transcriptional activator Myb (LOC106132020), X1
DN29771_c0_g1_i1	Amyelois transitella nuclear pore complex protein Nup214-like (LOC106133476)
DN29784_c0_g1_i1	Papilio xuthus programmed cell death protein 4 (LOC106122887)
DN29820_c0_g1_i1	Drosophila melanogaster mind bomb 1 (mib1), A
DN29842_c0_g1_i1	Amyelois transitella pyroglutamyl-peptidase 1-like (LOC106141948)
DN29842_c0_g1_i2	Amyelois transitella pyroglutamyl-peptidase 1-like (LOC106141948)
DN29850_c0_g1_i1	Drosophila melanogaster ftz transcription factor 1 (ftz-f1), A
DN29860_c0_g2_i1	Bombyx mori palmitoyl-protein thioesterase 1 (LOC101736903), X1
DN29865_c0_g1_i1	Drosophila melanogaster 26-29kD-proteinase (26-29-p)
DN29878_c0_g2_i1	Drosophila melanogaster white (w)
DN29882_c0_g1_i1	Amyelois transitella reticulon-4-interacting protein 1, mitochondrial (LOC106137995)
DN29883_c0_g1_i1	Drosophila melanogaster lola like (lolal), D
DN29895_c0_g2_i1	Bombyx mori dehydrogenase/reductase SDR family member 4 (LOC101739283)
DN2990_c0_g1_i1	Amyelois transitella slit homolog 1 protein-like (LOC106135447)
DN29915_c0_g1_i1	Amyelois transitella phosphatidylinositol N-acetylglucosaminyltransferase subunit P (LOC106131823)
DN29921_c0_g3_i1	Drosophila melanogaster CG9008, E (CG9008)
DN29928_c0_g1_i1	Amyelois transitella DNA-directed RNA polymerase II subunit RPB1-like (LOC106132770)
DN29930_c0_g1_i1	Amyelois transitella coiled-coil domain-containing protein 58 (LOC106134680)
DN29930_c0_g1_i2	Amyelois transitella coiled-coil domain-containing protein 58 (LOC106134680)
DN29932_c0_g1_i1	Drosophila melanogaster CR45778 (CR45778), ncRNA
DN29935_c0_g1_i1	Drosophila melanogaster TER94, A (TER94)
DN29942_c0_g1_i1	Drosophila melanogaster nascent polypeptide associated complex protein alpha subunit, C (Nacalpha)
DN29946_c0_g1_i2	Drosophila melanogaster Rho kinase (Rok), A
DN29948_c0_g1_i1	Drosophila melanogaster Ubiquinol-cytochrome c reductase core protein 1 (UQCR-C1), A
DN29950_c0_g1_i1	Papilio xuthus tripeptidyl-peptidase 2 (LOC106124484)
DN29950_c0_g3_i1	Amyelois transitella tripeptidyl-peptidase 2 (LOC106133004)
DN29950_c0_g4_i1	Drosophila melanogaster tripeptidyl-peptidase II (TppII), D
DN29953_c0_g2_i1	Bombyx mori titin-like protein (Titin2)
DN29960_c0_g1_i1	putative threonine dehydratase catabolic [Danaus plexippus]
DN29961_c0_g2_i1	Bombyx mori gamma-glutamyltransferase (LOC100329145)
DN29973_c0_g1_i1	Papilio machaon uncharacterized protein CG16817-like (LOC106712345)
DN29976_c0_g1_i1	Drosophila melanogaster Actin-related protein 2/3 complex, subunit 4 (Arpc4)
DN29980_c0_g1_i1	Drosophila melanogaster mitochondrial ribosomal protein S21 (mRpS21), A
DN29980_c0_g1_i2	Drosophila melanogaster mitochondrial ribosomal protein S21 (mRpS21), A
DN29990_c0_g1_i1	Drosophila melanogaster alpha-Tubulin at 84B (alphaTub84B)
DN29993_c0_g2_i1	Amyelois transitella protein abnormal spindle (LOC106142474)
DN29998_c0_g1_i1	Amyelois transitella OCIA domain-containing protein 1-like (LOC106133931)
DN29999_c0_g1_i1	Bombyx mori uncharacterized LOC105842064 (LOC105842064)
DN30002_c1_g1_i1	Drosophila melanogaster hemolectin, A (Hml)
DN30034_c0_g1_i2	Monomorium pharaonis inducible metalloproteinase inhibitor protein-like (LOC105832323)
DN30035_c0_g1_i1	Bombyx mori uncharacterized LOC101741839 (LOC101741839)
DN30039_c0_g1_i1	Drosophila melanogaster CG14509, E (CG14509)
DN30039_c0_g1_i2	Drosophila melanogaster CG14509, E (CG14509)
DN30056_c0_g1_i2	Drosophila melanogaster pyruvate carboxylase, L (PCB)
DN30073_c0_g2_i1	Bombyx mori trafficking protein particle complex subunit 8 (LOC101740466)
DN30076_c0_g1_i1	Papilio machaon eukaryotic translation initiation factor 4 gamma 1-like (LOC106717025)
DN30082_c0_g2_i1	Bombyx mori netrin receptor UNC5C-like (LOC101743390), X2
DN30083_c0_g1_i1	Drosophila melanogaster drop dead (drd)
DN30085_c0_g1_i1	Drosophila melanogaster major facilitator superfamily transporter 16, C (MFS16)
DN30097_c0_g2_i1	Amyelois transitella acyl-CoA synthetase family member 3, mitochondrial (LOC106135992)
DN30103_c0_g1_i1	Amyelois transitella uncharacterized LOC106134392 (LOC106134392), X1
DN30108_c0_g1_i1	Drosophila melanogaster Chd64, B (Chd64)
DN30111_c0_g1_i1	Drosophila melanogaster lethal (1) G0334 (l(1)G0334), B
DN30119_c0_g1_i1	Drosophila melanogaster CG8713 (CG8713)
DN30133_c0_g1_i1	Drosophila melanogaster Npl4 ortholog (Npl4), B
DN30144_c0_g1_i1	uncharacterized protein LOC106136725 [Amyelois transitella]
DN30147_c0_g2_i1	Drosophila melanogaster notopleural, A (Np)
DN30155_c0_g1_i1	Amyelois transitella E3 ubiquitin-protein ligase RFWD2-like (LOC106129214)
DN30156_c0_g1_i1	Bombyx mori organic cation transporter protein-like (LOC101746047)
DN30161_c0_g3_i1	Bombyx mori receptor type guanylyl cyclase (Gcy)
DN30161_c0_g4_i2	Drosophila melanogaster CG31183, A (CG31183)
DN30168_c1_g1_i1	Papilio xuthus CD63 antigen-like (LOC106128543)
DN30174_c0_g1_i2	hypothetical protein RR48_14973 [Papilio machaon]
DN30182_c0_g1_i1	Amyelois transitella TGF-beta-activated kinase 1 and MAP3K7-binding protein 1-like (LOC106140319)
DN30188_c0_g1_i1	Plutella xylostella glypican-4 (LOC105383683)
DN30190_c0_g1_i1	Plutella xylostella glutathione S-transferase-like (LOC105391548)
DN30198_c0_g1_i1	Papilio xuthus 3-hydroxyacyl-CoA dehydrogenase type-2-like (LOC106116574)
DN30215_c0_g2_i1	Papilio polytes uncharacterized LOC106104649 (LOC106104649)
DN30218_c0_g1_i1	Papilio xuthus protein chiffon (LOC106119692), X4
DN30220_c0_g2_i2	Drosophila melanogaster monocarboxylate transporter 1, A (Mct1)
DN30228_c0_g2_i1	Drosophila melanogaster CG30069 (CG30069)
DN30231_c0_g1_i1	Amyelois transitella chaoptin-like (LOC106142423)
DN30233_c0_g1_i1	Drosophila melanogaster CG11652, B (CG11652)
DN30233_c0_g1_i2	Drosophila melanogaster CG11652, B (CG11652)
DN30247_c0_g1_i1	Drosophila melanogaster CG43373, C (CG43373)
DN30247_c0_g1_i2	Drosophila melanogaster CG43373, B (CG43373)
DN3025_c0_g1_i1	Papilio polytes uncharacterized LOC106102563 (LOC106102563)
DN30253_c0_g1_i1	Papilio polytes protein ECT2 (LOC106111144), X1
DN30257_c0_g1_i1	Drosophila melanogaster hormone receptor-like in 46, D (Hr46)
DN30257_c0_g1_i2	Drosophila melanogaster hormone receptor-like in 46, D (Hr46)
DN30265_c0_g1_i1	Amyelois transitella uncharacterized LOC106134708 (LOC106134708)
DN30265_c1_g1_i1	Bombyx mori uncharacterized LOC101746698 (LOC101746698), X1
DN30267_c0_g2_i1	Papilio polytes 27 kDa hemolymph protein-like (LOC106102446)
DN30293_c0_g1_i1	uncharacterized protein LOC105380700 [Plutella xylostella]
DN30293_c1_g1_i1	uncharacterized protein LOC105389710 [Plutella xylostella]
DN30295_c0_g1_i2	Papilio polytes G-protein coupled receptor Mth2-like (LOC106108424)
DN30295_c0_g1_i3	Papilio polytes G-protein coupled receptor Mth2-like (LOC106108424)
DN30304_c0_g2_i1	Plutella xylostella U11/U12 small nuclear ribonucleoprotein 35 kDa protein-like (LOC105387339)
DN30307_c0_g1_i1	Drosophila melanogaster CG6422, B (CG6422)
DN30311_c0_g1_i1	Amyelois transitella probable salivary secreted peptide (LOC106142601), X1
DN30318_c0_g1_i1	Papilio xuthus unconventional myosin-Ia-like (LOC106116942)
DN30325_c1_g2_i2	Bombyx mori MAP kinase-interacting serine/threonine-protein kinase 1 (LOC101743583)
DN30327_c1_g1_i1	Papilio polytes uncharacterized LOC106100583 (LOC106100583), X1
DN30328_c0_g1_i2	Drosophila melanogaster enhancer of bithorax, A (E(bx))
DN30333_c0_g1_i1	Bombyx mori RNA-binding protein fusilli-like (LOC105841506)
DN30333_c0_g1_i2	Bombyx mori RNA-binding protein fusilli-like (LOC105841506)
DN30347_c0_g2_i1	Amyelois transitella elongation of very long chain fatty acids protein AAEL008004-like (LOC106136219)
DN30352_c0_g1_i2	Amyelois transitella longitudinals lacking protein, isoforms H/M/V-like (LOC106132303)
DN30355_c0_g1_i1	Drosophila melanogaster boca (boca)
DN30361_c0_g1_i1	Papilio xuthus protein MLP2 (LOC106125302)
DN30361_c0_g2_i1	Papilio xuthus protein MLP2 (LOC106125302)
DN30367_c0_g1_i1	Drosophila melanogaster myosin 10A, C (Myo10A)
DN3037_c0_g1_i1	uncharacterized protein LOC105841410 [Bombyx mori]
DN30372_c0_g1_i1	cobatoxin-like protein [Trichoplusia ni]
DN30376_c0_g1_i1	Bombyx mori tRNA-dihydrouridine(20) synthase [NAD(P)+]-like (LOC101738345), X1
DN30377_c0_g1_i1	Amyelois transitella rho GTPase-activating protein 26 (LOC106140256)
DN30377_c0_g1_i2	Amyelois transitella rho GTPase-activating protein 26 (LOC106140256)
DN30382_c0_g1_i1	Drosophila melanogaster krasavietz (kra), D
DN30395_c0_g2_i1	Drosophila melanogaster Ankyrin-repeat, SH3-domain, and Proline-rich-region containing protein, B (ASPP)
DN30395_c0_g3_i1	Drosophila melanogaster Ankyrin-repeat, SH3-domain, and Proline-rich-region containing protein, B (ASPP)
DN30398_c0_g3_i1	Papilio machaon uncharacterized LOC106716387 (LOC106716387)
DN30401_c0_g1_i2	Bombyx mori DnaJ (Hsp40) homolog 4 (DnaJ-4), X1
DN3041_c0_g1_i1	Amyelois transitella segmentation protein cap'n'collar-like (LOC106139672)
DN30414_c0_g1_i1	uncharacterized protein LOC106715224 [Papilio machaon]
DN30418_c0_g1_i1	Papilio machaon uncharacterized LOC106719604 (LOC106719604)
DN30419_c0_g1_i1	Drosophila melanogaster novel nucleolar protein 2 (Non2)
DN30419_c0_g2_i1	Papilio polytes nucleolin (LOC106105981)
DN30420_c0_g2_i1	Bombyx mori uncharacterized LOC101745407 (LOC101745407), X1
DN30428_c0_g1_i1	Amyelois transitella uncharacterized LOC106141999 (LOC106141999)
DN30436_c0_g1_i1	Drosophila melanogaster replication factor C subunit 3 (RfC3)
DN30436_c0_g2_i1	Drosophila melanogaster replication factor C subunit 3 (RfC3)
DN30450_c0_g1_i1	Drosophila melanogaster tenascin major, B (Ten-m)
DN30451_c0_g1_i1	Drosophila melanogaster CG3702, A (CG3702)
DN30458_c0_g1_i1	Amyelois transitella uncharacterized LOC106129382 (LOC106129382), partial mRNA
DN30459_c0_g2_i1	Drosophila melanogaster CG1105 (CG1105)
DN30462_c0_g1_i1	Drosophila melanogaster Spt5 (Spt5)
DN30483_c0_g1_i1	Papilio polytes E3 ubiquitin-protein ligase ZNRF2 (LOC106101715), X1
DN30485_c0_g2_i1	Drosophila melanogaster SMAD specific E3 ubiquitin protein ligase (Smurf), A
DN30487_c0_g1_i1	Drosophila melanogaster desaturase 2 (Desat2)
DN30495_c0_g1_i1	Papilio machaon ELMO domain-containing protein C-like (LOC106710024)
DN30528_c0_g1_i1	Drosophila melanogaster CG9171, E (CG9171)
DN30535_c0_g1_i1	Harpegnathos saltator uncharacterized LOC105187939 (LOC105187939)
DN30535_c0_g2_i1	hypothetical protein KGM_10389 [Danaus plexippus]
DN30537_c0_g1_i1	Drosophila melanogaster elongation factor 1alpha48D, C (Ef1alpha48D)
DN30542_c0_g1_i1	Papilio polytes toll-interacting protein B-like (LOC106105611)
DN30542_c0_g1_i2	Plutella xylostella toll-interacting protein B-like (LOC105398186)
DN30546_c0_g1_i1	Papilio polytes Niemann-Pick C1 protein-like (LOC106101462)
DN30558_c0_g2_i1	Drosophila melanogaster 26-29kD-proteinase (26-29-p)
DN30566_c0_g1_i1	Papilio polytes uncharacterized protein HI_1014-like (LOC106100133)
DN30577_c0_g1_i1	trypsin beta-like [Amyelois transitella]
DN30579_c1_g1_i2	Papilio polytes thymidylate kinase (LOC106107385)
DN30579_c1_g1_i3	Papilio polytes thymidylate kinase (LOC106107385)
DN30590_c0_g1_i1	Three prime repair exonuclease 2 [Papilio machaon]
DN30598_c0_g1_i3	Amyelois transitella rootletin (LOC106133118)
DN30598_c1_g1_i1	Drosophila melanogaster rootletin, F (Rootletin)
DN3060_c0_g2_i1	Drosophila melanogaster scute (sc)
DN30605_c0_g1_i1	Drosophila melanogaster coat protein (coatomer) zeta, B (zetaCOP)
DN30605_c0_g1_i2	Drosophila melanogaster coat protein (coatomer) zeta, B (zetaCOP)
DN30639_c0_g1_i1	Amyelois transitella cytochrome P450 9e2-like (LOC106142339), X1
DN30639_c0_g2_i1	Amyelois transitella cytochrome P450 9e2-like (LOC106142339), X1
DN30639_c0_g3_i1	Papilio polytes cytochrome P450 9e2-like (LOC106100854), X1
DN30639_c1_g1_i1	Papilio xuthus cytochrome P450 9e2-like (LOC106121063)
DN30641_c0_g1_i1	Papilio polytes vascular endothelial growth factor receptor 1 (LOC106100371)
DN30645_c0_g1_i1	Drosophila melanogaster rosy (ry)
DN30657_c0_g1_i1	Bombyx mori protein jim lovell (LOC101737512)
DN3066_c0_g2_i1	Amyelois transitella uncharacterized LOC106134005 (LOC106134005)
DN30664_c0_g1_i1	Bombyx mori uncharacterized LOC101741310 (LOC101741310)
DN30672_c0_g1_i1	Drosophila melanogaster calcium-binding protein 1 (CaBP1), A
DN30677_c0_g2_i1	Plutella xylostella uncharacterized LOC105391190 (LOC105391190)
DN30678_c0_g1_i1	Papilio xuthus serine protease snake-like (LOC106116510)
DN30684_c0_g1_i1	Drosophila melanogaster pre-mRNA processing factor 38 (Prp38)
DN30695_c0_g2_i1	Amyelois transitella zinc finger protein 91-like (LOC106133667)
DN30699_c0_g1_i2	Drosophila melanogaster CG30010, A (CG30010)
DN30699_c0_g1_i3	Drosophila melanogaster CG30010, A (CG30010)
DN3070_c0_g1_i1	Drosophila melanogaster bent (bt), C
DN30706_c0_g1_i1	Bombyx mori serine/threonine-protein kinase minibrain (LOC101738805), X2
DN3071_c0_g1_i1	glutathione S-transferase GSTD4 [Helicoverpa armigera armigera]
DN30711_c0_g1_i1	Papilio xuthus uncharacterized LOC106115994 (LOC106115994)
DN30715_c0_g1_i1	Papilio machaon NADH dehydrogenase [ubiquinone] 1 beta subcomplex subunit 2, mitochondrial-like (LOC106720713)
DN30721_c0_g2_i2	Amyelois transitella uncharacterized LOC106139186 (LOC106139186)
DN30724_c0_g1_i1	Papilio machaon uncharacterized LOC106713191 (LOC106713191)
DN30727_c0_g1_i1	Drosophila melanogaster CG4968 (CG4968)
DN30735_c0_g1_i1	Bombyx mori kinase suppressor of Ras 2 (LOC101737901)
DN30735_c1_g1_i1	Drosophila melanogaster kinase suppressor of ras (ksr), A
DN30735_c1_g1_i2	Drosophila melanogaster kinase suppressor of ras (ksr), A
DN30736_c0_g1_i1	Drosophila melanogaster glycogen binding subunit 76A, A (Gbs-76A)
DN30744_c0_g1_i1	Drosophila melanogaster contactin (Cont)
DN3075_c0_g1_i1	Amyelois transitella peptide chain release factor 1-like, mitochondrial (LOC106140150), X1
DN30750_c0_g4_i1	Drosophila melanogaster happyhour (hppy), A
DN30752_c0_g1_i1	Bombyx mori uncharacterized LOC101745299 (LOC101745299), X2
DN30752_c0_g1_i2	Bombyx mori uncharacterized LOC101745299 (LOC101745299), X2
DN30752_c0_g2_i1	Papilio polytes uncharacterized LOC106103958 (LOC106103958)
DN30753_c0_g1_i1	Drosophila melanogaster RNA polymerase II 33kD subunit (RpII33)
DN30754_c0_g1_i1	Amyelois transitella E3 ubiquitin-protein ligase RNF126-B (LOC106140785), X1
DN30754_c0_g1_i2	Amyelois transitella E3 ubiquitin-protein ligase RNF126-B (LOC106140785), X1
DN30755_c0_g1_i1	Bombyx mori xylulose kinase (LOC101738077)
DN30761_c0_g1_i1	Bombyx mori protein tweety-like (LOC101747053)
DN30762_c0_g1_i1	Papilio polytes uncharacterized LOC106105123 (LOC106105123)
DN30762_c0_g1_i2	Papilio polytes uncharacterized LOC106105123 (LOC106105123)
DN30763_c0_g1_i2	Amyelois transitella uncharacterized LOC106142510 (LOC106142510)
DN30771_c0_g1_i2	Papilio machaon nuclear pore complex protein Nup155 (LOC106710793), X1
DN30775_c0_g1_i1	Drosophila melanogaster mitochondrial ribosomal protein L50 (mRpL50)
DN30782_c0_g1_i2	Drosophila melanogaster CG3909 (CG3909)
DN30784_c0_g1_i1	Amyelois transitella leucine-rich repeat extensin-like protein 5 (LOC106136584)
DN30784_c1_g1_i1	Bombyx mori vasodilator-stimulated phosphoprotein-like (LOC101739375)
DN30789_c0_g1_i1	Drosophila melanogaster CG2150 (CG2150)
DN30793_c0_g1_i1	Drosophila melanogaster minichromosome maintenance 3, A (Mcm3)
DN30806_c0_g1_i1	Polistes canadensis cell wall protein DAN4 (LOC106786967), X1
DN30846_c0_g1_i3	Amyelois transitella adenylate cyclase type 8 (LOC106139315)
DN30849_c0_g1_i1	Amyelois transitella uncharacterized LOC106130098 (LOC106130098), X1
DN30855_c0_g1_i4	Papilio machaon BTB/POZ domain-containing protein 7 (LOC106708159)
DN30859_c0_g1_i1	Plutella xylostella tumor protein p63-regulated gene 1-like protein (LOC105381530), X4
DN30859_c0_g2_i1	Plutella xylostella tumor protein p63-regulated gene 1-like protein (LOC105381530), X1
DN30859_c0_g2_i2	Plutella xylostella tumor protein p63-regulated gene 1-like protein (LOC105381530), X1
DN30861_c0_g2_i1	Amyelois transitella uncharacterized LOC106129795 (LOC106129795)
DN30867_c0_g1_i1	Papilio polytes UDP-glucuronosyltransferase 2B17-like (LOC106103790)
DN30872_c0_g1_i1	uncharacterized protein LOC106718363 [Papilio machaon]
DN3088_c0_g1_i1	Amyelois transitella uncharacterized LOC106139417 (LOC106139417)
DN30885_c0_g1_i1	Bombyx mori ATP-binding cassette sub-family G member 1 (LOC101741720), partial mRNA
DN30890_c0_g1_i1	Bombyx mori venom carboxylesterase-6-like (LOC101742710)
DN3090_c0_g1_i2	Bombyx mori sarcolemmal membrane-associated protein (LOC101737124)
DN30909_c0_g1_i1	Drosophila melanogaster vacuolar H[+]-ATPase SFD subunit, D (VhaSFD)
DN30924_c0_g2_i1	Drosophila melanogaster CG13551, B (CG13551)
DN30927_c0_g1_i1	Bombyx mori uncharacterized LOC101745092 (LOC101745092)
DN30931_c0_g1_i1	Papilio polytes uncharacterized LOC106100161 (LOC106100161)
DN30940_c0_g1_i2	Drosophila melanogaster regena, B (Rga)
DN30940_c0_g1_i3	Drosophila melanogaster regena, A (Rga)
DN3096_c0_g1_i1	Retrovirus-related Pol polyprotein from transposon 17.6 [Operophtera brumata]
DN30986_c0_g1_i1	Drosophila melanogaster Tcp1-like (T-cp1), B
DN31013_c0_g1_i3	Papilio polytes complex III assembly factor LYRM7 (LOC106103785)
DN31016_c0_g1_i1	Bombyx mori chaoptin (LOC101745608)
DN31020_c0_g1_i1	Drosophila melanogaster hattifattener (haf), C
DN31041_c0_g1_i1	Drosophila melanogaster ankyrin 2, L (Ank2)
DN31042_c0_g1_i1	Bombyx mori laminin subunit alpha-2 (LOC101746347)
DN31044_c0_g1_i1	Amyelois transitella nucleolin 1-like (LOC106132948)
DN31044_c0_g2_i1	Amyelois transitella nucleolin 1-like (LOC106132948)
DN31050_c0_g1_i1	Papilio machaon TBC1 domain family member 14-like (LOC106718964), X1
DN31092_c0_g2_i1	Amyelois transitella uncharacterized LOC106139417 (LOC106139417)
DN31101_c0_g1_i2	Amyelois transitella uncharacterized LOC106140823 (LOC106140823)
DN31113_c0_g2_i1	Bombyx mori transcriptional repressor CTCF (LOC101744433), X1
DN31164_c0_g1_i1	Drosophila melanogaster CR45875 (CR45875), ncRNA
DN31170_c0_g2_i3	zinc finger and SCAN domain-containing protein 12-like [Plutella xylostella]
DN31181_c0_g1_i1	Bombyx mori multiple inositol polyphosphate phosphatase 1-like (LOC101737657), X1
DN31191_c0_g1_i1	Plutella xylostella pollen-specific leucine-rich repeat extensin-like protein 1 (LOC105380871), X1
DN312_c0_g1_i1	Drosophila melanogaster abnormal wing discs (awd), C
DN3123_c0_g1_i1	uncharacterized protein LOC105393749 [Plutella xylostella]
DN31232_c0_g1_i1	Plutella xylostella kallikrein 1-related peptidase b8-like (LOC105390338)
DN3125_c1_g1_i1	Amyelois transitella uncharacterized LOC106140934 (LOC106140934), partial mRNA
DN31250_c0_g1_i1	Vollenhovia emeryi uncharacterized LOC105562616 (LOC105562616)
DN31258_c0_g1_i1	Papilio xuthus protein-lysine methyltransferase METTL21D-like (LOC106122397)
DN31265_c0_g2_i1	Amyelois transitella 26S proteasome non-ATPase regulatory subunit 6 (LOC106133569)
DN31284_c0_g1_i1	Bombyx mori myosuppressin (MS), X2
DN31297_c0_g1_i1	Bombyx mori uncharacterized LOC101741222 (LOC101741222), X1
DN31303_c1_g1_i1	Plutella xylostella general odorant-binding protein 70 (LOC105387824)
DN31311_c0_g1_i1	Bombyx mori uncharacterized LOC101741356 (LOC101741356)
DN31333_c0_g1_i1	Vollenhovia emeryi nucleolar protein 9 (LOC105568127), X1
DN31407_c0_g2_i1	Amyelois transitella microtubule-actin cross-linking factor 1, isoforms 1/2/3/5 (LOC106135826)
DN31420_c0_g1_i1	hypothetical protein KGM_17923 [Danaus plexippus]
DN31421_c0_g1_i1	Bombyx mori uncharacterized LOC101738838 (LOC101738838), X2
DN31427_c0_g1_i1	Papilio xuthus trithorax group protein osa-like (LOC106116686)
DN31427_c0_g2_i1	Papilio xuthus trithorax group protein osa-like (LOC106116686)
DN3143_c0_g1_i1	Drosophila melanogaster roughest (rst), A
DN31443_c0_g1_i1	Drosophila melanogaster CG33298, B (CG33298)
DN31463_c0_g1_i1	Papilio xuthus UDP-glucuronosyltransferase 2B17-like (LOC106118681), X1
DN31464_c0_g1_i1	Drosophila melanogaster transport and golgi organization 13, B (Tango13)
DN31464_c0_g2_i1	Drosophila melanogaster transport and golgi organization 13, B (Tango13)
DN31464_c0_g4_i1	Drosophila melanogaster transport and golgi organization 13, B (Tango13)
DN31470_c0_g1_i1	Bombyx mori insecticyanin-A-like (LOC101745319)
DN31473_c0_g1_i1	Plutella xylostella basic juvenile hormone-suppressible protein 1-like (LOC105381553)
DN31504_c0_g1_i1	Amyelois transitella APOPT family protein CG14806, mitochondrial (LOC106142282)
DN31513_c0_g1_i1	Amyelois transitella 39S ribosomal protein L18, mitochondrial (LOC106129990)
DN31515_c0_g1_i1	Bombyx mori esterase FE4-like (LOC101737297)
DN31518_c0_g1_i1	Papilio machaon prolyl 4-hydroxylase subunit alpha-1-like (LOC106714791)
DN3152_c0_g1_i1	Amyelois transitella fibrillin-1-like (LOC106136126)
DN31553_c0_g1_i1	Drosophila melanogaster branchless (bnl), A
DN31553_c0_g2_i1	Papilio polytes fibroblast growth factor 3 (LOC106110165), X1
DN31578_c1_g2_i1	Amyelois transitella probable Ras GTPase-activating protein (LOC106129381), X1
DN31579_c0_g1_i1	Papilio polytes CDGSH iron-sulfur domain-containing protein 2 homolog (LOC106103530)
DN3158_c0_g1_i1	Papilio polytes spondin-2 (LOC106105792)
DN31582_c0_g1_i1	Drosophila melanogaster CG32809, D (CG32809)
DN31585_c0_g1_i1	Papilio polytes protein FAM177A1-like (LOC106101478)
DN31588_c0_g1_i1	Drosophila melanogaster Pyrroline-5-carboxylate reductase-like 2 (P5cr-2), B
DN31600_c0_g1_i1	Papilio machaon protein arginine N-methyltransferase 7-like (LOC106718323), X1
DN31603_c0_g1_i1	Bombyx mori uncharacterized LOC101744003 (LOC101744003)
DN31605_c0_g1_i1	Amyelois transitella zinc finger FYVE domain-containing protein 26 homolog (LOC106136169), X1
DN31610_c0_g2_i1	Amyelois transitella uncharacterized LOC106138810 (LOC106138810), partial mRNA
DN31620_c0_g1_i1	Amyelois transitella uncharacterized LOC106138168 (LOC106138168)
DN31620_c0_g2_i1	Papilio polytes uncharacterized LOC106109413 (LOC106109413)
DN31621_c0_g1_i1	Drosophila melanogaster Zn finger homeodomain 2 (zfh2), A
DN31624_c0_g1_i1	Spz1A [Manduca sexta]
DN31625_c0_g1_i1	Drosophila melanogaster ribosomal protein S17 (RpS17)
DN31627_c0_g1_i2	Papilio polytes tumor protein D54 (LOC106100596), X1
DN31644_c0_g1_i1	Amyelois transitella calcyclin-binding protein (LOC106142268)
DN31648_c1_g1_i1	Drosophila melanogaster adenylyl cyclase 76E, A (Ac76E)
DN31650_c0_g1_i1	Drosophila melanogaster Rbp1-like, A (Rbp1-like)
DN31650_c0_g1_i3	Drosophila melanogaster Rbp1-like, A (Rbp1-like)
DN31660_c0_g1_i2	Papilio xuthus polycomb group protein Psc-like (LOC106127441)
DN31660_c1_g1_i1	Drosophila melanogaster posterior sex combs, A (Psc)
DN31665_c0_g1_i2	Drosophila melanogaster Src oncogene at 64B (Src64B), B
DN31671_c0_g1_i1	Drosophila melanogaster baiser (bai)
DN31672_c0_g1_i1	Drosophila melanogaster Rab3 (Rab3)
DN31676_c0_g1_i1	Papilio polytes biotin--protein ligase (LOC106110370)
DN31678_c0_g3_i1	Drosophila melanogaster Unc-115a, A (Unc-115a)
DN31678_c1_g1_i1	Amyelois transitella cytoplasmic dynein 2 heavy chain 1-like (LOC106131053)
DN31679_c0_g1_i1	Amyelois transitella high mobility group protein D-like (LOC106138268)
DN31681_c0_g2_i1	Drosophila melanogaster crowded by cid (cbc)
DN31681_c0_g3_i1	Drosophila melanogaster crowded by cid (cbc)
DN31683_c0_g1_i1	Papilio machaon uncharacterized LOC106712659 (LOC106712659)
DN31683_c0_g1_i2	Papilio xuthus RNA-binding protein 7 (LOC106124147)
DN31685_c0_g2_i1	Bombyx mori uncharacterized LOC101741286 (LOC101741286), X1
DN31690_c0_g1_i1	uncharacterized protein LOC101745903 [Bombyx mori]
DN317_c0_g1_i1	Plutella xylostella adenylyl cyclase-associated protein 1 (LOC105389289), X1
DN3170_c0_g1_i1	Amyelois transitella intraflagellar transport protein 122 homolog (LOC106130525)
DN31702_c0_g1_i3	Papilio machaon uncharacterized LOC106711353 (LOC106711353)
DN31707_c1_g1_i1	Amyelois transitella kelch-like protein 3 (LOC106139610)
DN31728_c0_g1_i1	Plutella xylostella uncharacterized LOC105395573 (LOC105395573), X1
DN31730_c0_g1_i1	Amyelois transitella uncharacterized LOC106131774 (LOC106131774)
DN31731_c0_g1_i1	Bombyx mori mpv17-like protein 2 (LOC101736373), X2
DN31733_c0_g1_i1	Papilio machaon jmjC domain-containing histone demethylation protein 1 (LOC106709104)
DN31747_c1_g1_i1	Amyelois transitella beta-hexosaminidase subunit beta-like (LOC106129945)
DN3175_c0_g2_i1	Drosophila melanogaster CG2658, C (CG2658)
DN31753_c0_g2_i1	Amyelois transitella PDZ domain-containing protein 2-like (LOC106135436)
DN31756_c0_g1_i1	flagellar attachment zone protein 1-like [Saccoglossus kowalevskii]
DN31756_c0_g2_i1	Heterogeneous nuclear ribonucleoprotein M, partial [Bos mutus]
DN31779_c0_g1_i2	Bombyx mori mimitin, mitochondrial (LOC101739364)
DN31787_c0_g1_i1	Bombyx mori DnaJ (Hsp40) homolog 10 (DnaJ-10)
DN3179_c0_g1_i1	Drosophila melanogaster vacuolar protein sorting 4, A (Vps4)
DN31790_c0_g1_i1	Drosophila melanogaster CG11902 (CG11902)
DN31796_c0_g1_i1	Bombyx mori ring and YY1 binding protein (Rybp)
DN31797_c0_g1_i1	Amyelois transitella uncharacterized LOC106142350 (LOC106142350)
DN31806_c0_g1_i1	uncharacterized protein LOC106114393 [Papilio xuthus]
DN31811_c0_g1_i1	Polistes canadensis collagen alpha-1(XI) chain-like (LOC106788612)
DN3182_c0_g2_i1	uncharacterized protein LOC103310953 [Acyrthosiphon pisum]
DN31829_c0_g1_i1	Papilio machaon RNA-binding protein NOB1 (LOC106714670)
DN31829_c0_g2_i1	Papilio machaon RNA-binding protein NOB1 (LOC106714670)
DN31833_c0_g1_i1	Drosophila melanogaster twins (tws), H
DN31834_c0_g2_i1	Drosophila melanogaster CG6230 (CG6230)
DN31834_c0_g2_i2	Drosophila melanogaster CG6230 (CG6230)
DN31835_c0_g1_i1	Acyrthosiphon pisum uncharacterized LOC100572815 (LOC100572815)
DN31839_c0_g1_i1	Drosophila melanogaster chickadee (chic), D
DN31842_c2_g1_i1	Bombyx mori arf-GAP with coiled-coil, ANK repeat and PH domain-containing protein 2 (LOC101742418)
DN31847_c0_g1_i1	Papilio machaon protein Smaug (LOC106710094)
DN31857_c0_g1_i1	reverse transcriptase [Lasius niger]
DN31858_c0_g1_i1	Amyelois transitella probable peroxisomal acyl-coenzyme A oxidase 1 (LOC106133463), X1
DN31874_c0_g2_i1	Drosophila melanogaster clathrin heavy chain, C (Chc)
DN3188_c0_g1_i1	Papilio machaon uncharacterized LOC106713999 (LOC106713999)
DN31891_c0_g1_i1	Amyelois transitella protein N-lysine methyltransferase METTL20-like (LOC106138479), X1
DN31896_c0_g1_i1	Amyelois transitella uncharacterized LOC106135296 (LOC106135296)
DN31907_c0_g1_i1	Amyelois transitella dolichyldiphosphatase 1-like (LOC106143102)
DN31909_c0_g1_i1	Drosophila melanogaster calmodulin, B (Cam)
DN31915_c0_g1_i1	Drosophila melanogaster CR43787 (CR43787), ncRNA
DN31918_c0_g1_i1	Drosophila melanogaster CG10077, C (CG10077)
DN31918_c0_g1_i2	Drosophila melanogaster CG10077, C (CG10077)
DN31918_c0_g2_i1	Drosophila melanogaster CG10077, C (CG10077)
DN31923_c0_g1_i1	Plutella xylostella larval cuticle protein 16/17-like (LOC105381469)
DN31932_c0_g1_i1	Amyelois transitella KIF1-binding protein (LOC106129175)
DN31934_c0_g1_i1	uncharacterized protein LOC106142770 [Amyelois transitella]
DN31957_c0_g1_i1	Amyelois transitella putative nuclease HARBI1 (LOC106140827)
DN31958_c0_g1_i2	Papilio machaon gastrula zinc finger protein XlCGF26.1-like (LOC106710871)
DN31960_c0_g1_i2	Drosophila melanogaster annexin B10, A (AnxB10)
DN31961_c0_g1_i1	Drosophila melanogaster myosin light chain 2 (Mlc2)
DN31972_c0_g1_i1	Drosophila melanogaster CG8031 (CG8031)
DN31976_c0_g1_i1	Drosophila melanogaster Cadherin-N (CadN), E
DN31978_c2_g1_i1	Drosophila melanogaster heterogeneous nuclear ribonucleoprotein at 87F, A (Hrb87F)
DN31979_c0_g1_i1	Amyelois transitella pseudouridylate synthase 7 homolog (LOC106130815)
DN31980_c0_g1_i2	Drosophila melanogaster scarlet (st)
DN31982_c0_g1_i2	Papilio xuthus histone RNA hairpin-binding protein (LOC106115839)
DN31982_c0_g2_i1	putative replication-associated histone mRNA stem loop-binding protein [Danaus plexippus]
DN31994_c0_g1_i1	Drosophila melanogaster cytochrome P450 reductase, A (Cpr)
DN32003_c0_g1_i1	Drosophila melanogaster G protein alpha o subunit (Galphao), I
DN32004_c0_g1_i1	Amyelois transitella protein groucho (LOC106129687), X2
DN32007_c0_g1_i1	Bombyx mori UPF0454 protein C12orf49 homolog (LOC101735941)
DN32015_c0_g1_i1	Plutella xylostella leucine-rich repeat-containing protein C10orf11-like (LOC105390476), X1
DN32015_c0_g1_i2	Plutella xylostella leucine-rich repeat-containing protein C10orf11-like (LOC105390476), X1
DN32017_c0_g1_i1	uncharacterized protein LOC106101483 [Papilio polytes]
DN32018_c0_g1_i1	Papilio polytes uncharacterized LOC106104559 (LOC106104559)
DN3202_c0_g1_i1	Bombyx mori balbiani ring protein 3 (LOC101741191), X2
DN32023_c0_g1_i1	Amyelois transitella aminoacylase-1-like (LOC106132385), X1
DN32025_c0_g1_i1	Bombyx mori chymotrypsin-2-like (LOC105842039)
DN32036_c0_g2_i1	Drosophila melanogaster glucose dehydrogenase (Gld)
DN32038_c0_g1_i2	Drosophila melanogaster Prp18 (Prp18)
DN32038_c0_g1_i3	Drosophila melanogaster Prp18 (Prp18)
DN32039_c0_g1_i1	PR domain zinc finger protein 10-like isoform X2 [Amyelois transitella]
DN32042_c0_g1_i1	Bombyx mori serine--pyruvate aminotransferase, mitochondrial (LOC101737836)
DN32049_c0_g1_i1	putative endonuclease-reverse transcriptase [Operophtera brumata]
DN32054_c0_g1_i1	Bombyx mori protein Peter pan (LOC101738701)
DN32054_c0_g2_i1	Amyelois transitella suppressor of SWI4 1 homolog (LOC106136752)
DN32063_c0_g1_i1	Drosophila melanogaster CG2254 (CG2254)
DN32065_c1_g1_i1	Drosophila melanogaster CG40045, A (CG40045)
DN32066_c0_g2_i1	Drosophila melanogaster Pre-RNA processing factor 19 (Prp19)
DN32068_c0_g1_i1	Drosophila melanogaster CG5150, A (CG5150)
DN32076_c0_g1_i1	Papilio polytes U3 small nucleolar RNA-associated protein 14-like (LOC106109752)
DN3208_c0_g2_i1	Amyelois transitella golgin subfamily A member 4-like (LOC106142369), X1
DN32087_c0_g1_i2	Bombyx mori fatty acid-binding protein, muscle-like (LOC101743601)
DN32090_c0_g1_i1	Amyelois transitella tetratricopeptide repeat protein 27 (LOC106137779)
DN32090_c0_g2_i1	Amyelois transitella tetratricopeptide repeat protein 27 (LOC106137779)
DN32093_c0_g2_i1	Drosophila melanogaster laccase 2 (laccase2), F
DN32093_c0_g2_i2	Drosophila melanogaster laccase 2 (laccase2), F
DN32095_c0_g2_i1	Bombyx mori putative polypeptide N-acetylgalactosaminyltransferase 9 (LOC101736088), X1
DN321_c0_g1_i1	Drosophila melanogaster angiotensin converting enzyme, B (Ance)
DN32104_c0_g1_i1	Drosophila melanogaster vacuolar H[+] ATPase PPA1 subunit 1, A (VhaPPA1-1)
DN32115_c0_g1_i1	Bombyx mori probable argininosuccinate lyase (LOC101743306)
DN32119_c0_g2_i1	Papilio machaon uncharacterized LOC106721325 (LOC106721325), partial mRNA
DN32122_c1_g1_i1	Drosophila melanogaster nucleoporin at 44A, C (Nup44A)
DN32130_c2_g1_i1	Bombyx mori nucleoside diphosphate-linked moiety X motif 8, mitochondrial-like (LOC101743632)
DN32130_c3_g1_i1	Drosophila melanogaster chloride intracellular channel, A (Clic)
DN32131_c0_g1_i1	Plutella xylostella collagen alpha-1(IV) chain (LOC105386159)
DN32135_c0_g1_i2	Papilio xuthus uncharacterized family 31 glucosidase KIAA1161-like (LOC106122532)
DN32161_c0_g1_i1	Plutella xylostella uncharacterized LOC105381680 (LOC105381680)
DN32169_c0_g2_i1	Drosophila melanogaster LanB1, B (LanB1)
DN32170_c0_g2_i1	Papilio machaon uncharacterized LOC106713229 (LOC106713229)
DN32173_c0_g1_i1	Drosophila melanogaster CG10827 (CG10827)
DN32174_c1_g1_i1	Amyelois transitella condensin-2 complex subunit D3-like (LOC106140466)
DN32174_c1_g2_i1	Bombyx mori condensin-2 complex subunit D3-like (LOC101738206)
DN32178_c0_g1_i1	Amyelois transitella uncharacterized LOC106139750 (LOC106139750)
DN32186_c1_g1_i1	Drosophila melanogaster CG31683, A (CG31683)
DN32187_c0_g1_i1	Plutella xylostella alpha/beta hydrolase domain-containing protein 13-like (LOC105384212), X1
DN32190_c0_g1_i1	Drosophila melanogaster CG9743 (CG9743)
DN32190_c0_g2_i1	Drosophila melanogaster CG9743 (CG9743)
DN32192_c0_g2_i1	Drosophila melanogaster ornithine decarboxylase 1 (Odc1)
DN32196_c0_g1_i2	Drosophila melanogaster Actin-related protein 2/3 complex, subunit 2 (Arpc2), A
DN32201_c0_g1_i1	Drosophila melanogaster high mobility group protein D, B (HmgD)
DN32205_c0_g1_i1	Bombyx mori kalirin (LOC101743427)
DN32205_c0_g2_i2	Amyelois transitella kalirin-like (LOC106133875), X2
DN32206_c0_g2_i1	Drosophila melanogaster sallimus (sls), A
DN32206_c0_g3_i1	Drosophila melanogaster sallimus (sls), A
DN32207_c0_g1_i1	Amyelois transitella exonuclease mut-7 homolog (LOC106133630)
DN32207_c0_g1_i2	Amyelois transitella exonuclease mut-7 homolog (LOC106133630)
DN32208_c0_g1_i1	Drosophila melanogaster ribosomal protein L14 (RpL14)
DN32211_c0_g1_i2	Amyelois transitella zinc finger protein 568-like (LOC106139374)
DN32214_c0_g1_i1	putative crack-3 bf [Operophtera brumata]
DN32221_c0_g1_i1	Drosophila melanogaster CG1416, B (CG1416)
DN32221_c0_g1_i2	Drosophila melanogaster CG1416, B (CG1416)
DN32225_c0_g2_i1	Drosophila melanogaster CG33123, A (CG33123)
DN32227_c0_g1_i1	Papilio xuthus RNA-binding protein 42 (LOC106124022)
DN32227_c0_g2_i2	Papilio polytes RNA-binding protein 42 (LOC106106486)
DN32228_c0_g2_i2	Bombyx mori EGF domain-specific O-linked N-acetylglucosamine transferase (LOC101744474)
DN32229_c0_g1_i1	Bombyx mori uncharacterized LOC101738304 (LOC101738304)
DN32230_c0_g1_i1	Drosophila melanogaster CG31523, C (CG31523)
DN32232_c0_g1_i1	Drosophila melanogaster Unc-89, H (Unc-89)
DN32232_c1_g1_i1	Papilio machaon muscle M-line assembly protein unc-89 (LOC106710470), X1
DN32236_c1_g4_i2	Drosophila melanogaster CG3499, B (CG3499)
DN32238_c0_g1_i1	Bombyx mori ATP synthase mitochondrial F1 complex assembly factor 1 (LOC101739223)
DN32238_c0_g2_i1	Bombyx mori ATP synthase mitochondrial F1 complex assembly factor 1 (LOC101739223)
DN32240_c0_g1_i1	Drosophila melanogaster phosphatidylserine receptor (PSR), A
DN32241_c0_g1_i1	Drosophila melanogaster NADH dehydrogenase (ubiquinone) SGDH subunit (ND-SGDH), A
DN32246_c0_g1_i2	Amyelois transitella juvenile hormone epoxide hydrolase-like (LOC106136015)
DN32253_c0_g1_i1	Amyelois transitella protein shuttle craft (LOC106142583)
DN32254_c0_g1_i2	Bombyx mori hemocytin (LOC692743)
DN32256_c0_g1_i4	dorsal [Helicoverpa armigera]
DN32259_c0_g1_i1	Drosophila melanogaster nitric oxide synthase, A (Nos)
DN32267_c0_g1_i1	Papilio machaon uncharacterized LOC106708308 (LOC106708308)
DN32277_c0_g1_i1	Bombyx mori organic cation transporter 1-like (LOC101743737)
DN32280_c0_g1_i1	Drosophila melanogaster larval cuticle protein 4, A (Lcp4)
DN32282_c0_g1_i1	Papilio polytes probable small nuclear ribonucleoprotein Sm D2 (LOC106106124)
DN32285_c0_g1_i1	Drosophila melanogaster widerborst (wdb), F
DN32291_c0_g1_i2	Amyelois transitella protein piccolo-like (LOC106137372), X1
DN32295_c0_g1_i2	Bombyx mori BSD domain-containing protein 1-B-like (LOC101740903)
DN32312_c0_g2_i1	Drosophila melanogaster discs large 1 (dlg1), B
DN32334_c0_g2_i1	Drosophila melanogaster CG17386, A (CG17386)
DN32336_c0_g2_i1	Bombyx mori NADPH oxidase 4-like (LOC101745551)
DN32347_c0_g1_i1	Drosophila melanogaster CG10237, A (CG10237)
DN32355_c0_g1_i1	Amyelois transitella grpE protein homolog, mitochondrial (LOC106133333)
DN32358_c0_g2_i1	Drosophila melanogaster CG6106, A (CG6106)
DN32367_c0_g1_i1	Papilio machaon uncharacterized LOC106713155 (LOC106713155)
DN32371_c1_g1_i1	Drosophila melanogaster TweedleT (TwdlT)
DN32377_c0_g2_i1	Papilio polytes uncharacterized LOC106105999 (LOC106105999), X1
DN32401_c0_g1_i1	Ceratitis capitata uncharacterized LOC101452609 (LOC101452609)
DN32404_c0_g3_i1	Papilio polytes probable fibrosin-1 (LOC106108588)
DN32404_c0_g4_i1	Papilio machaon fibrosin-1-like protein (LOC106717703)
DN32404_c0_g6_i1	Papilio polytes probable fibrosin-1 (LOC106108588)
DN32405_c0_g2_i1	Amyelois transitella uncharacterized LOC106134521 (LOC106134521)
DN32410_c0_g1_i1	Bombyx mori putative phosphatidate phosphatase (LOC101736953)
DN32410_c0_g1_i2	Bombyx mori putative phosphatidate phosphatase (LOC101736953)
DN32414_c0_g1_i1	Amyelois transitella putative inorganic phosphate cotransporter (LOC106142531), X1
DN32434_c0_g1_i1	ATP-binding cassette sub-family A member 2-like [Papilio xuthus]
DN32437_c0_g1_i1	Papilio machaon uncharacterized LOC106709604 (LOC106709604)
DN32444_c0_g1_i2	Bombyx mori venom carboxylesterase-6-like (LOC101739216), X1
DN32452_c0_g1_i1	Papilio machaon uncharacterized LOC106712470 (LOC106712470)
DN32455_c0_g2_i1	hypothetical protein [Escherichia coli]
DN32467_c0_g1_i1	Amyelois transitella uncharacterized LOC106132372 (LOC106132372)
DN32480_c0_g1_i2	Drosophila melanogaster gooseberry (gsb)
DN32481_c0_g1_i1	Bombyx mori poly(rC)-binding protein 3 (LOC101744309), X1
DN32490_c0_g3_i1	Bombyx mori CTP synthase (LOC101736884)
DN32492_c0_g1_i1	Drosophila melanogaster punch, C (Pu)
DN32495_c0_g1_i1	Drosophila melanogaster CG32506, C (CG32506)
DN32495_c0_g1_i2	Drosophila melanogaster CG32506, C (CG32506)
DN32498_c0_g1_i1	Drosophila melanogaster CG3918 (CG3918)
DN32510_c0_g1_i1	Drosophila melanogaster acetylcholine esterase, A (Ace)
DN32514_c0_g1_i1	Papilio polytes peroxisomal membrane protein PEX16 (LOC106110219)
DN32516_c0_g1_i1	Bombyx mori laminin subunit alpha-2 (LOC101746347)
DN32537_c0_g1_i1	Papilio machaon uncharacterized LOC106709759 (LOC106709759)
DN32542_c0_g1_i1	Amyelois transitella hepatocyte growth factor-regulated tyrosine kinase substrate (LOC106142550), X1
DN32546_c0_g1_i2	Bombyx mori uncharacterized LOC101741004 (LOC101741004)
DN32566_c0_g1_i1	Amyelois transitella centrosomal protein of 162 kDa (LOC106134328)
DN32573_c1_g1_i1	Papilio xuthus myosin-1 (LOC106126439)
DN32577_c0_g1_i1	Drosophila melanogaster Rad23, B (Rad23)
DN32577_c0_g1_i2	Drosophila melanogaster Rad23, B (Rad23)
DN32591_c0_g1_i1	Hdd23-like protein [Helicoverpa armigera]
DN32598_c0_g1_i1	Amyelois transitella uncharacterized LOC106137111 (LOC106137111), partial mRNA
DN3260_c0_g1_i1	Plutella xylostella eukaryotic translation initiation factor 2 subunit 1 (LOC105385975)
DN32618_c0_g1_i2	Drosophila melanogaster Derlin-1 (Der-1), A
DN32636_c0_g2_i1	Papilio machaon ecdysone receptor (LOC106720335), X3
DN32636_c0_g3_i1	Amyelois transitella ecdysone receptor (LOC106139077), X2
DN32636_c0_g6_i1	Amyelois transitella ecdysone receptor (LOC106139077), X2
DN32638_c0_g1_i1	Drosophila melanogaster cornichon (cni), A
DN32640_c0_g1_i1	Amyelois transitella carboxypeptidase B-like (LOC106143268), X1
DN32651_c0_g1_i1	Amyelois transitella probable serine/threonine-protein kinase DDB_G0278901 (LOC106131238)
DN32659_c0_g1_i1	Amyelois transitella mitochondrial carrier homolog 2-like (LOC106141636)
DN32684_c0_g1_i1	Amyelois transitella leucine-rich repeat protein soc-2 homolog (LOC106142381)
DN32725_c0_g1_i1	Papilio machaon uncharacterized LOC106720810 (LOC106720810)
DN32731_c0_g1_i1	Amyelois transitella endoplasmin (LOC106140792)
DN32740_c0_g1_i1	Drosophila melanogaster CG5023 (CG5023)
DN32742_c0_g1_i1	Modifier of mdg4 [Operophtera brumata]
DN32742_c0_g1_i2	Modifier of mdg4 [Operophtera brumata]
DN32744_c0_g1_i1	Amyelois transitella uncharacterized LOC106129149 (LOC106129149)
DN32745_c0_g1_i1	Amyelois transitella alpha-(1,3)-fucosyltransferase C-like (LOC106142433)
DN3275_c0_g1_i1	Plutella xylostella 27 kDa hemolymph protein-like (LOC105381828)
DN32762_c0_g1_i1	Plutella xylostella DNA excision repair protein ERCC-6-like (LOC105394855)
DN32794_c0_g1_i1	Amyelois transitella uncharacterized protein CG5098-like (LOC106141770)
DN32798_c0_g1_i1	Papilio machaon reversion-inducing cysteine-rich protein with Kazal motifs (LOC106721037), X1
DN32809_c0_g1_i1	Amyelois transitella uncharacterized LOC106137323 (LOC106137323)
DN32816_c1_g1_i1	Amyelois transitella cancer-related nucleoside-triphosphatase homolog (LOC106142490)
DN32830_c0_g1_i1	Drosophila melanogaster cytochrome P450-6a2 (Cyp6a2)
DN32836_c0_g1_i1	Papilio machaon piggyBac transposable element-derived protein 4-like (LOC106710162)
DN32865_c2_g1_i2	Papilio xuthus myb protein-like (LOC106118676), X3
DN32885_c0_g1_i1	Amyelois transitella mRNA turnover protein 4 homolog (LOC106138173), X2
DN32886_c0_g1_i2	Amyelois transitella DNA-binding protein D-ETS-4 (LOC106134575), X1
DN32947_c0_g3_i1	Papilio polytes trafficking protein particle complex subunit 1 (LOC106106233)
DN3296_c0_g1_i1	Bombyx mori ankyrin repeat and BTB/POZ domain-containing protein BTBD11 (LOC101736718), X1
DN32977_c0_g1_i1	Plutella xylostella 1,2-dihydroxy-3-keto-5-methylthiopentene dioxygenase-like (LOC105383842)
DN32980_c0_g1_i1	Bombyx mori serine protease HP21 (LOC100862834)
DN32986_c0_g1_i1	Drosophila melanogaster CG8258 (CG8258)
DN32996_c0_g1_i2	transposase [Heliothis virescens]
DN32998_c0_g1_i1	Bombyx mori mediator of RNA polymerase II transcription subunit 1 (LOC101743196)
DN33034_c0_g1_i1	Papilio xuthus serine/arginine repetitive matrix protein 1 (LOC106123618)
DN33042_c1_g1_i1	Bombyx mori uncharacterized LOC101745679 (LOC101745679)
DN33049_c0_g1_i1	Amyelois transitella coiled-coil domain-containing protein 174 (LOC106131476)
DN33066_c0_g1_i1	Papilio machaon uncharacterized LOC106713896 (LOC106713896), partial mRNA
DN33067_c0_g2_i1	Bombyx mori uncharacterized LOC101743882 (LOC101743882)
DN33079_c0_g3_i2	Drosophila melanogaster minotaur (mino), B
DN33083_c0_g1_i3	Bombyx mori tau-tubulin kinase 1 (LOC101738454), X1
DN33087_c0_g1_i1	Amyelois transitella proteasome subunit beta type-2 (LOC106139687)
DN33099_c2_g1_i1	Bombyx mori protein phosphatase Slingshot (LOC101737293)
DN33106_c0_g1_i1	Drosophila melanogaster Mi-2, A (Mi-2)
DN33106_c0_g1_i2	Drosophila melanogaster Mi-2, A (Mi-2)
DN33111_c0_g1_i1	Amyelois transitella uncharacterized LOC106129517 (LOC106129517)
DN33119_c0_g1_i1	Plutella xylostella uncharacterized LOC105393516 (LOC105393516)
DN33120_c0_g1_i1	Drosophila melanogaster CG42684, D (CG42684)
DN33121_c0_g1_i1	Amyelois transitella uncharacterized LOC106140381 (LOC106140381)
DN33123_c0_g1_i1	Drosophila melanogaster CG2852, D (CG2852)
DN33128_c0_g1_i1	Papilio polytes uncharacterized LOC106111167 (LOC106111167)
DN33142_c0_g1_i1	Amyelois transitella zinc finger protein 273-like (LOC106137511)
DN33151_c0_g2_i1	Drosophila melanogaster ribosomal protein L15, I (RpL15)
DN33155_c0_g1_i1	Bombyx mori uncharacterized LOC105842306 (LOC105842306)
DN33169_c0_g1_i1	Drosophila melanogaster CG33786 (CG33786)
DN3317_c0_g1_i1	Drosophila melanogaster regulatory particle triple-A ATPase 2, A (Rpt2)
DN33173_c0_g1_i2	Plutella xylostella zinc finger HIT domain-containing protein 2-like (LOC105380469)
DN33173_c0_g1_i3	Plutella xylostella zinc finger HIT domain-containing protein 2-like (LOC105380469)
DN33185_c0_g1_i1	Amyelois transitella uncharacterized LOC106140791 (LOC106140791)
DN33185_c0_g1_i2	Bombyx mori neurofilament heavy polypeptide-like (LOC101745226), X1
DN33194_c0_g1_i1	Plutella xylostella trypsin, alkaline B-like (LOC105395449)
DN33196_c0_g1_i2	Drosophila melanogaster phosphopantothenoylcysteine synthetase, A (Ppcs)
DN33197_c0_g3_i1	Amyelois transitella uncharacterized LOC106140771 (LOC106140771)
DN33198_c0_g1_i1	Amyelois transitella uncharacterized LOC106136478 (LOC106136478), X1
DN33204_c0_g1_i1	Bombyx mori intraflagellar transport protein 140 homolog (LOC101735914)
DN33208_c0_g2_i1	Papilio polytes uncharacterized LOC106104179 (LOC106104179), X3
DN33219_c0_g2_i1	Drosophila melanogaster female lethal d (fl(2)d), B
DN33219_c0_g2_i2	Drosophila melanogaster female lethal d (fl(2)d), B
DN33226_c0_g1_i1	Papilio polytes growth arrest and DNA damage-inducible proteins-interacting protein 1 (LOC106105017)
DN33227_c0_g2_i1	Amyelois transitella uncharacterized LOC106137362 (LOC106137362)
DN33235_c0_g1_i1	Drosophila melanogaster PFTAIRE-interacting factor 2 (Pif2)
DN33241_c0_g2_i1	Drosophila melanogaster Toll-7 (Toll-7)
DN33245_c0_g1_i1	Drosophila melanogaster GTPase activating protein, SECIS-dependent read-through (GAPsec)
DN33252_c0_g2_i1	Plutella xylostella tetratricopeptide repeat protein 14 homolog (LOC105397935)
DN33258_c0_g2_i1	Amyelois transitella coiled-coil domain-containing protein 97 (LOC106135402)
DN33269_c0_g2_i1	Drosophila melanogaster nicotinamide amidase, A (Naam)
DN33271_c0_g1_i1	Bombyx mori uncharacterized LOC101743063 (LOC101743063)
DN33275_c1_g1_i1	Amyelois transitella transmembrane protein 214 (LOC106132672)
DN33278_c0_g1_i1	PiggyBac transposable element-derived protein 4, partial [Stegodyphus mimosarum]
DN33286_c0_g2_i3	Amyelois transitella luciferin 4-monooxygenase-like (LOC106130033)
DN3329_c0_g1_i1	Bombyx mori putative leucine-rich repeat-containing protein DDB_G0290503 (LOC101738984)
DN3329_c0_g2_i1	putative viral A-type inclusion protein [Operophtera brumata]
DN33290_c0_g1_i1	Drosophila melanogaster adenylate kinase 3, B (Adk3)
DN33292_c0_g2_i1	Drosophila melanogaster CG6051, D (CG6051)
DN33292_c0_g2_i2	Drosophila melanogaster CG6051, D (CG6051)
DN33292_c0_g2_i3	Drosophila melanogaster CG6051, D (CG6051)
DN33292_c0_g2_i4	Drosophila melanogaster CG6051, D (CG6051)
DN33292_c0_g4_i1	Amyelois transitella lateral signaling target protein 2 homolog (LOC106130748)
DN33296_c0_g1_i1	Papilio xuthus cadherin-23 (LOC106125388)
DN33299_c0_g1_i1	Bombyx mori PHD and RING finger domain-containing protein 1 (LOC101736545)
DN33305_c0_g1_i1	Papilio polytes polycomb protein Scm (LOC106103129)
DN33307_c0_g1_i1	Amyelois transitella peroxisomal biogenesis factor 3 (LOC106131687), X1
DN33308_c0_g1_i1	Amyelois transitella uncharacterized LOC106134054 (LOC106134054)
DN33314_c0_g2_i1	Drosophila melanogaster Ccp84Ad (Ccp84Ad)
DN33314_c1_g1_i1	Drosophila melanogaster cuticular protein 62Bc, A (Cpr62Bc)
DN33328_c0_g1_i1	Drosophila melanogaster grappa (gpp), D
DN33328_c0_g1_i2	Drosophila melanogaster grappa (gpp), D
DN33357_c0_g1_i2	Amyelois transitella UDP-glucuronosyltransferase 2B19-like (LOC106131997), X3
DN33373_c0_g1_i1	Papilio machaon connector enhancer of kinase suppressor of ras 3 (LOC106712001)
DN33373_c0_g2_i1	Papilio machaon connector enhancer of kinase suppressor of ras 3 (LOC106712001)
DN33383_c0_g1_i1	Amyelois transitella uncharacterized LOC106130660 (LOC106130660)
DN33402_c0_g2_i4	Papilio polytes zinc finger CCCH domain-containing protein 13-like (LOC106111352), X1
DN33405_c0_g1_i1	Drosophila melanogaster ATP citrate lyase (ATPCL), F
DN33407_c0_g2_i1	Bombyx mori uncharacterized LOC101745299 (LOC101745299), X1
DN33409_c0_g1_i1	Amyelois transitella uncharacterized LOC106129322 (LOC106129322)
DN33413_c0_g1_i1	Plutella xylostella uncharacterized LOC105387367 (LOC105387367)
DN33413_c0_g2_i1	Plutella xylostella uncharacterized LOC105387367 (LOC105387367)
DN33421_c0_g1_i1	Amyelois transitella proclotting enzyme-like (LOC106135301)
DN33436_c0_g1_i1	Bombyx mori laminin subunit alpha-2 (LOC101746347)
DN33455_c0_g1_i1	Plutella xylostella RNA-binding protein 41-like (LOC105380938)
DN33455_c0_g1_i3	Vollenhovia emeryi zinc finger BED domain-containing protein 4-like (LOC105557321)
DN33459_c0_g1_i1	Amyelois transitella retinal dehydrogenase 1-like (LOC106142896)
DN33465_c0_g2_i1	Drosophila melanogaster ribonucleoside diphosphate reductase large subunit (RnrL)
DN33465_c2_g1_i1	Drosophila melanogaster syntaxin 5, A (Syx5)
DN33465_c2_g1_i2	Drosophila melanogaster syntaxin 5, A (Syx5)
DN33466_c0_g1_i1	Papilio xuthus uncharacterized LOC106113485 (LOC106113485)
DN33492_c0_g1_i1	Bombyx mori zinc finger protein 675-like (LOC101742437), X1
DN33506_c0_g1_i1	Drosophila melanogaster Sema-2a, E (Sema-2a)
DN33559_c0_g1_i1	Drosophila melanogaster CG10399, A (CG10399)
DN33561_c0_g1_i1	Papilio polytes serine/threonine-protein phosphatase 6 regulatory subunit 3 (LOC106104004)
DN33561_c0_g3_i1	Bombyx mori uncharacterized LOC101736154 (LOC101736154)
DN33561_c1_g2_i1	Drosophila melanogaster domino (dom), E
DN3357_c0_g2_i1	Papilio xuthus tRNA methyltransferase 10 homolog A (LOC106128328)
DN33597_c0_g1_i1	Papilio xuthus cell cycle control protein 50C-like (LOC106115246)
DN33611_c0_g1_i1	Metaxin-2 [Papilio xuthus]
DN33614_c0_g1_i1	Bombyx mori E3 ubiquitin-protein ligase highwire (LOC101743860)
DN3363_c0_g1_i1	Drosophila melanogaster jonah 65Aiii (Jon65Aiii)
DN33645_c0_g1_i1	Plutella xylostella cytochrome P450 6B5-like (LOC105392178)
DN33659_c0_g1_i1	Drosophila melanogaster CG5639 (CG5639)
DN33704_c0_g1_i1	Papilio machaon uncharacterized LOC106720246 (LOC106720246)
DN33719_c0_g1_i1	Papilio polytes serine/threonine-protein kinase unc-51 (LOC106108432)
DN33720_c0_g1_i1	Amyelois transitella acidic repeat-containing protein-like (LOC106142431)
DN33722_c0_g2_i1	zonadhesin-like [Amyelois transitella]
DN33726_c0_g1_i1	Bombyx mori uncharacterized LOC101746598 (LOC101746598)
DN33732_c0_g1_i1	Apis florea uncharacterized LOC100865248 (LOC100865248)
DN33758_c0_g1_i1	Drosophila melanogaster zipper (zip), B
DN33764_c0_g1_i1	hypothetical protein RUMTOR_02824 [Ruminococcus torques ATCC 27756]
DN33769_c0_g1_i1	Drosophila melanogaster CG10864 (CG10864)
DN33774_c0_g1_i1	Papilio machaon formin-like protein 14 (LOC106718251)
DN33786_c0_g1_i1	Papilio xuthus uncharacterized LOC106117855 (LOC106117855)
DN3380_c0_g2_i1	Drosophila melanogaster sugarless (sgl)
DN33801_c0_g1_i1	Drosophila melanogaster Cyp4s3 (Cyp4s3)
DN33821_c0_g1_i1	Amyelois transitella translocating chain-associated membrane protein 1 (LOC106135479)
DN33828_c0_g1_i1	Drosophila melanogaster atlastin (atl), B
DN33836_c0_g1_i1	Amyelois transitella tyrosine-protein phosphatase corkscrew-like (LOC106133855)
DN33836_c0_g1_i2	Amyelois transitella tyrosine-protein phosphatase corkscrew-like (LOC106133855)
DN33837_c0_g1_i1	uncharacterized protein LOC100743556 isoform X1 [Bombus impatiens]
DN33840_c0_g1_i1	Drosophila melanogaster ubiquitin conjugating enzyme 6, A (Ubc6)
DN33847_c1_g1_i1	very high density lipoprotein [Helicoverpa zea]
DN33848_c0_g1_i1	Plutella xylostella solute carrier family 2, facilitated glucose transporter member 8-like (LOC105384665)
DN33850_c0_g1_i1	Drosophila melanogaster CG9646, A (CG9646)
DN33854_c0_g1_i1	Bombyx mori alpha-tocopherol transfer protein-like (LOC101747217)
DN33854_c0_g2_i1	Bombyx mori alpha-tocopherol transfer protein-like (LOC101747217)
DN33855_c0_g1_i1	Bombyx mori collagen alpha-1(I) chain-like (LOC101743556)
DN33856_c0_g1_i1	Papilio polytes xaa-Pro aminopeptidase 1-like (LOC106105960), X1
DN33857_c0_g2_i1	Drosophila melanogaster CG3108 (CG3108)
DN33860_c0_g1_i1	Drosophila melanogaster basal body up regulated gene 22 ortholog (Bug22)
DN33860_c0_g3_i1	Papilio machaon nodal modulator 1 (LOC106710884)
DN33868_c0_g1_i1	Amyelois transitella uncharacterized LOC106139845 (LOC106139845), X2
DN33869_c2_g1_i2	Papilio xuthus kalirin (LOC106113730)
DN33869_c2_g2_i1	Papilio xuthus kalirin (LOC106113730)
DN33870_c0_g1_i1	Drosophila melanogaster ribosomal protein L35, A (RpL35)
DN33876_c0_g1_i1	Drosophila melanogaster glutamine synthetase 2, A (Gs2)
DN33878_c0_g1_i1	Drosophila melanogaster vacuolar H[+] ATPase 14kD subunit 1 (Vha14-1)
DN33882_c0_g1_i1	Drosophila melanogaster malate dehydrogenase 1, A (Mdh1)
DN33884_c0_g1_i1	Plutella xylostella uncharacterized LOC105388827 (LOC105388827)
DN33885_c0_g1_i1	Drosophila melanogaster Pi4KIIalpha, C (Pi4KIIalpha)
DN3389_c0_g1_i1	Drosophila melanogaster signal sequence receptor beta (SsRbeta)
DN33890_c0_g2_i1	Papilio machaon uncharacterized LOC106713976 (LOC106713976)
DN33893_c0_g1_i2	Amyelois transitella synaptic vesicle glycoprotein 2C-like (LOC106135629)
DN33894_c0_g1_i1	Papilio polytes low density lipoprotein receptor adapter protein 1-like (LOC106105246)
DN33895_c0_g1_i1	Drosophila melanogaster TFIIF-interacting CTD phosphatase (Fcp1), A
DN33895_c0_g1_i2	Amyelois transitella RNA polymerase II subunit A C-terminal domain phosphatase (LOC106139540)
DN33898_c0_g1_i1	Bombyx mori uncharacterized LOC101735915 (LOC101735915)
DN33901_c0_g1_i2	Drosophila melanogaster Ataxin-2 (Atx2), C
DN33902_c0_g2_i3	Drosophila melanogaster prospero (pros), L
DN33902_c0_g2_i4	Drosophila melanogaster prospero (pros), L
DN33906_c0_g1_i1	Drosophila melanogaster rasputin (rin), G
DN33913_c0_g1_i1	Drosophila melanogaster pyrokinin 2 receptor 1 (PK2-R1)
DN33915_c0_g2_i1	Bombyx mori class A basic helix-loop-helix protein 15-like (dimm)
DN33928_c0_g1_i1	Drosophila melanogaster CG33978, C (CG33978)
DN33949_c0_g1_i1	Drosophila melanogaster CG17211 (CG17211)
DN33956_c0_g1_i1	Amyelois transitella uncharacterized LOC106143334 (LOC106143334)
DN33960_c0_g1_i1	Papilio polytes uncharacterized protein K02A2.6-like (LOC106101655), partial mRNA
DN33973_c0_g1_i1	Amyelois transitella serine/threonine-protein kinase Doa (LOC106138588), X4
DN33973_c0_g1_i2	Amyelois transitella serine/threonine-protein kinase Doa (LOC106138588), X3
DN33974_c0_g1_i1	Drosophila melanogaster epidermal stripes and patches, A (Esp)
DN33977_c0_g1_i1	Drosophila melanogaster cabut (cbt), A
DN33977_c0_g1_i2	Drosophila melanogaster cabut (cbt), A
DN33982_c0_g1_i1	Drosophila melanogaster coracle (cora), E
DN33983_c0_g1_i1	Culex quinquefasciatus chymotrypsin BII
DN3400_c0_g1_i1	Plutella xylostella protein LSM12 homolog (LOC105394778)
DN34034_c0_g1_i1	Drosophila melanogaster ribosomal protein S27A (RpS27A)
DN34038_c0_g1_i1	Drosophila melanogaster integrator 3 (IntS3)
DN34038_c0_g1_i3	Drosophila melanogaster integrator 3 (IntS3)
DN34041_c0_g1_i1	Bombyx mori uncharacterized LOC101735478 (LOC101735478)
DN34041_c0_g2_i1	Amyelois transitella uncharacterized LOC106132400 (LOC106132400)
DN34042_c0_g1_i1	Drosophila melanogaster mitochondrial ribosomal protein S24 (mRpS24)
DN34043_c0_g1_i1	Amyelois transitella uncharacterized oxidoreductase TM_0325-like (LOC106130428)
DN34044_c0_g1_i1	Bombyx mori uncharacterized LOC101746966 (LOC101746966), X1
DN34054_c0_g1_i1	Bombyx mori endoplasmic reticulum metallopeptidase 1-like (LOC101746979), X1
DN34057_c0_g1_i2	Drosophila melanogaster dullard, A (Dd)
DN34058_c0_g2_i1	Drosophila melanogaster ubiquitin conjugating enzyme E2H, C (UbcE2H)
DN34059_c0_g1_i1	Drosophila melanogaster Rho GTPase activating protein at 71E (RhoGAP71E), C
DN3406_c0_g1_i1	Papilio machaon neogenin-like (LOC106715555)
DN34084_c0_g1_i1	Drosophila melanogaster GDP-4-keto-6-deoxy-D-mannose 3,5-epimerase/4-reductase (Gmer)
DN34088_c0_g1_i2	Amyelois transitella maestro heat-like repeat-containing protein family member 1 (LOC106143107)
DN34088_c0_g2_i1	Papilio xuthus maestro heat-like repeat-containing protein family member 1 (LOC106127588), X2
DN34091_c0_g1_i1	Drosophila melanogaster CG4239, B (CG4239)
DN34094_c0_g1_i1	Papilio xuthus keratin-associated protein 21-1-like (LOC106113611)
DN34096_c0_g2_i1	Drosophila melanogaster real-time (retm), A
DN34096_c0_g3_i1	Drosophila melanogaster real-time (retm), A
DN34100_c0_g1_i1	uncharacterized protein LOC101735325 [Bombyx mori]
DN34105_c0_g2_i1	Drosophila melanogaster vacuolar protein sorting 20, A (Vps20)
DN3411_c0_g1_i1	Drosophila melanogaster mitochondrial ribosomal protein L55 (mRpL55)
DN34110_c0_g1_i1	Drosophila melanogaster neuropeptide F receptor, A (NPFR)
DN34111_c0_g2_i1	Papilio machaon inhibin beta B chain (LOC106707744)
DN34119_c0_g1_i1	Plutella xylostella uncharacterized LOC105382460 (LOC105382460), X1
DN34123_c0_g3_i1	Papilio xuthus molybdenum cofactor sulfurase (LOC106115917), X1
DN34128_c1_g1_i1	Drosophila melanogaster proteasome alpha4 subunit, Testis-specific 2, A (Prosalpha4T2)
DN34131_c0_g1_i5	Amyelois transitella uncharacterized LOC106134566 (LOC106134566)
DN34135_c0_g1_i1	Amyelois transitella protein cereblon homolog (LOC106140665)
DN34135_c0_g1_i6	Amyelois transitella protein cereblon homolog (LOC106140665)
DN34136_c0_g1_i1	Plutella xylostella hornerin-like (LOC105396716)
DN34137_c0_g2_i1	Plutella xylostella uncharacterized LOC105392180 (LOC105392180)
DN34141_c0_g1_i1	Amyelois transitella coatomer subunit epsilon (LOC106141273)
DN34142_c0_g1_i1	Drosophila melanogaster CG5789, A (CG5789)
DN34149_c1_g1_i1	Papilio xuthus uncharacterized LOC106126912 (LOC106126912)
DN34160_c0_g1_i1	Drosophila melanogaster ribosomal protein S20 (RpS20)
DN34167_c0_g1_i1	Papilio xuthus beta-1,4-N-acetylgalactosaminyltransferase bre-4-like (LOC106121793)
DN34167_c0_g1_i2	Amyelois transitella beta-1,4-galactosyltransferase 1-like (LOC106138380)
DN34167_c0_g1_i3	Amyelois transitella beta-1,4-galactosyltransferase 1-like (LOC106138380)
DN34172_c0_g1_i1	Bombyx mori carbonyl reductase [NADPH] 1-like (LOC101741781)
DN34173_c1_g1_i1	Drosophila melanogaster CG5261, A (CG5261)
DN34187_c0_g1_i1	Papilio machaon adenylyl cyclase-associated protein 2 (LOC106717640), X1
DN34191_c1_g1_i1	Amyelois transitella putative fatty acyl-CoA reductase CG8306 (LOC106142085)
DN34204_c0_g1_i1	Drosophila melanogaster CG9629 (CG9629)
DN34207_c0_g1_i1	Papilio machaon uncharacterized LOC106709338 (LOC106709338)
DN3421_c0_g2_i1	Bombyx mori uncharacterized LOC101736700 (LOC101736700)
DN34215_c0_g1_i1	Drosophila melanogaster wing morphogenesis defect (wmd), A
DN34215_c0_g3_i1	Drosophila melanogaster wing morphogenesis defect (wmd), A
DN34222_c0_g1_i1	Amyelois transitella uncharacterized LOC106139656 (LOC106139656), X4
DN34227_c0_g1_i3	Drosophila melanogaster CG3542 (CG3542)
DN34229_c0_g1_i1	Bombyx mori endothelial-monocyte activating polypeptide II (LOC692809)
DN34230_c0_g1_i2	Bombyx mori uncharacterized LOC101737592 (LOC101737592)
DN34236_c0_g1_i1	Drosophila melanogaster Sar1 ortholog, E (Sar1)
DN34238_c0_g2_i1	Papilio polytes protein arginine N-methyltransferase 1 (LOC106101307)
DN34239_c0_g1_i1	Drosophila melanogaster mitochondrial ribosomal protein L38 (mRpL38)
DN34248_c0_g1_i1	Plutella xylostella tetratricopeptide repeat protein 39B-like (LOC105381594)
DN34254_c1_g1_i1	Amyelois transitella E3 ubiquitin-protein ligase hrd-like protein 1 (LOC106136603)
DN34255_c0_g1_i1	Amyelois transitella uncharacterized LOC106142650 (LOC106142650)
DN34256_c0_g2_i2	Amyelois transitella villin-like protein quail (LOC106143646)
DN34260_c0_g2_i1	Drosophila melanogaster upstream of RpII140 (140up), A
DN34261_c0_g1_i1	Amyelois transitella dnaJ homolog subfamily C member 30-like (LOC106130018), X1
DN34262_c0_g1_i1	Bombyx mori yellow-b (Y-b)
DN34263_c0_g1_i1	Amyelois transitella alpha-crystallin A chain-like (LOC106132991)
DN34266_c0_g2_i1	Plutella xylostella hydroxyacyl-coenzyme A dehydrogenase, mitochondrial-like (LOC105384951)
DN34267_c0_g1_i1	uncharacterized protein LOC106110697 [Papilio polytes]
DN34270_c0_g2_i1	Drosophila melanogaster succinyl coenzyme A synthetase alpha subunit, A (Scsalpha)
DN34271_c0_g1_i1	Drosophila melanogaster adenosylhomocysteinase at 13, A (Ahcy13)
DN34272_c0_g2_i1	Bombyx mori dual specificity protein phosphatase CDC14B-like (LOC101745214)
DN34272_c1_g1_i1	uncharacterized protein LOC106135816 [Amyelois transitella]
DN34282_c0_g1_i1	Amyelois transitella guanine nucleotide-binding protein G(q) subunit alpha-like (LOC106134728)
DN34296_c0_g1_i1	Papilio machaon uncharacterized LOC106720336 (LOC106720336)
DN34304_c0_g3_i1	Drosophila melanogaster complexin (cpx), H
DN34305_c0_g1_i1	Drosophila melanogaster clockwork orange (cwo), A
DN34313_c0_g1_i1	Bombyx mori actin A4 (A4)
DN34318_c0_g1_i1	hypothetical protein RR46_04068 [Papilio xuthus]
DN34321_c1_g2_i1	Papilio xuthus uncharacterized LOC106118982 (LOC106118982), X1
DN34329_c0_g1_i4	Bombyx mori D-tyrosyl-tRNA(Tyr) deacylase 1 (LOC101740560)
DN3433_c0_g1_i1	Drosophila melanogaster Cht6, J (Cht6)
DN34331_c0_g2_i1	Plutella xylostella insulin-like growth factor 2 mRNA-binding protein 2 (LOC105381596)
DN34337_c0_g1_i1	Apis mellifera calponin-like protein Chd64 (Chd64)
DN34341_c0_g1_i1	Amyelois transitella 26S proteasome non-ATPase regulatory subunit 10-like (LOC106142504)
DN34344_c0_g2_i1	Drosophila melanogaster Autophagy-related 1 (Atg1), A
DN34352_c0_g1_i2	Plutella xylostella calcyphosin-like protein (LOC105389222), X3
DN34353_c0_g1_i2	Drosophila melanogaster CG5958 (CG5958)
DN34354_c0_g1_i1	Papilio xuthus protein lap4-like (LOC106122448), X1
DN34355_c0_g1_i1	Drosophila melanogaster SH3PX1 ortholog (SH3PX1)
DN34355_c0_g2_i1	Drosophila melanogaster SH3PX1 ortholog (SH3PX1)
DN34360_c0_g2_i1	Drosophila melanogaster CG2846, A (CG2846)
DN34360_c0_g2_i2	Drosophila melanogaster CG2846, A (CG2846)
DN34365_c0_g1_i2	Drosophila melanogaster G protein alpha q subunit (Galphaq), J
DN34365_c0_g1_i3	Drosophila melanogaster G protein alpha q subunit (Galphaq), K
DN34385_c0_g1_i1	Drosophila melanogaster formaldehyde dehydrogenase (Fdh)
DN34387_c0_g1_i1	Plutella xylostella meteorin-like protein (LOC105381183), X1
DN34388_c0_g1_i1	Papilio machaon piggyBac transposable element-derived protein 2-like (LOC106713195)
DN34394_c0_g1_i1	Drosophila melanogaster proliferating cell nuclear antigen, B (PCNA)
DN34395_c0_g1_i1	Papilio polytes NHL repeat-containing protein 2 (LOC106099839)
DN34395_c0_g1_i3	Amyelois transitella NHL repeat-containing protein 2 (LOC106143024)
DN34396_c0_g1_i1	Drosophila melanogaster pico, B (pico)
DN34396_c0_g2_i1	Drosophila melanogaster pico, B (pico)
DN34396_c1_g1_i2	Bombyx mori conserved oligomeric Golgi complex subunit 4-like (LOC105842096)
DN34397_c1_g1_i1	Amyelois transitella 52 kDa repressor of the inhibitor of the protein kinase-like (LOC106132365)
DN34398_c0_g2_i1	Drosophila melanogaster Kinesin-like protein at 3A (Klp3A), A
DN34399_c0_g2_i1	Bombyx mori lipopolysaccharide-induced tumor necrosis factor-alpha factor homolog (LOC101736893), X2
DN34400_c0_g1_i2	Plutella xylostella uncharacterized LOC105389963 (LOC105389963)
DN34428_c0_g1_i1	Drosophila melanogaster CG31559 (CG31559)
DN34433_c0_g1_i1	Papilio machaon protein lin-52 homolog (LOC106708819)
DN34433_c0_g2_i1	Amyelois transitella probable cytochrome P450 301a1, mitochondrial (LOC106136296)
DN34438_c0_g2_i1	Amyelois transitella low-density lipoprotein receptor class A domain-containing protein 4 (LOC106135108), X1
DN34439_c0_g2_i1	Drosophila melanogaster king tubby (ktub), B
DN34441_c0_g2_i2	Papilio polytes uncharacterized LOC106105804 (LOC106105804)
DN34444_c0_g3_i1	Papilio polytes histone deacetylase 5-like (LOC106108745)
DN34448_c0_g2_i1	Drosophila melanogaster vermiform (verm), H
DN34448_c0_g2_i2	Drosophila melanogaster vermiform (verm), G
DN34448_c0_g2_i3	Drosophila melanogaster vermiform (verm), G
DN34448_c0_g3_i1	Drosophila melanogaster vermiform (verm), H
DN34456_c0_g1_i1	Drosophila melanogaster cctgamma, B (Cctgamma)
DN34462_c0_g2_i1	Papilio machaon origin recognition complex subunit 1 (LOC106716621)
DN34467_c0_g1_i1	Plutella xylostella methyltransferase-like protein 5 (LOC105390264)
DN34468_c0_g1_i1	Papilio xuthus uncharacterized LOC106115759 (LOC106115759), X1
DN34479_c0_g1_i1	Papilio xuthus uncharacterized LOC106115395 (LOC106115395)
DN34484_c0_g1_i1	Bombyx mori biotin--protein ligase (LOC101743517)
DN34486_c0_g1_i1	Amyelois transitella peroxisomal membrane protein 11B (LOC106139538)
DN34486_c0_g1_i3	Amyelois transitella peroxisomal membrane protein 11B (LOC106139538)
DN34489_c0_g1_i2	hypothetical protein KGM_20235 [Danaus plexippus]
DN34490_c0_g1_i1	Amyelois transitella putative tRNA (cytidine(32)/guanosine(34)-2'-O)-methyltransferase (LOC106138067)
DN34491_c0_g1_i1	Drosophila melanogaster Ef1alpha-like factor (Elf), A
DN34493_c0_g1_i3	Amyelois transitella uncharacterized LOC106140646 (LOC106140646)
DN34495_c0_g1_i1	Amyelois transitella RNA-binding protein 24-B-like (LOC106133516), X3
DN34498_c1_g1_i3	Amyelois transitella uncharacterized LOC106132164 (LOC106132164), X1
DN34503_c0_g3_i1	Papilio xuthus atypical protein kinase C (LOC106126756), X4
DN34504_c0_g1_i1	zinc finger MYM-type protein 1-like [Nothobranchius furzeri]
DN34506_c0_g1_i1	Bombyx mori 5-formyltetrahydrofolate cyclo-ligase (LOC101740948)
DN34509_c0_g1_i1	Amyelois transitella patj homolog (LOC106135467)
DN34515_c0_g2_i1	Drosophila melanogaster aldehyde oxidase 4 (AOX4), partial mRNA
DN34515_c0_g2_i2	Amyelois transitella indole-3-acetaldehyde oxidase-like (LOC106136485)
DN34516_c0_g1_i1	Drosophila melanogaster adenosine deaminase-related growth factor A, B (Adgf-A)
DN34517_c0_g1_i1	Drosophila melanogaster elongation factor 2, C (EF2)
DN34522_c0_g1_i1	Drosophila melanogaster CG17187 (CG17187)
DN34522_c0_g2_i2	Drosophila melanogaster CG17187 (CG17187)
DN34523_c0_g1_i1	Drosophila melanogaster Poly-(ADP-ribose) polymerase (Parp)
DN34523_c0_g1_i2	Bombyx mori poly [ADP-ribose] polymerase (LOC100862754)
DN34525_c0_g1_i1	Amyelois transitella ribonuclease UK114-like (LOC106134880)
DN34527_c0_g1_i1	Amyelois transitella TGF-beta-activated kinase 1 and MAP3K7-binding protein 1-like (LOC106140319)
DN34533_c0_g1_i1	Bombyx mori small integral membrane protein 8 (LOC101738348)
DN34533_c2_g1_i1	THAP domain-containing protein 5-like [Amyelois transitella]
DN34534_c0_g1_i1	uncharacterized protein LOC101740601 [Bombyx mori]
DN34538_c0_g1_i1	Drosophila melanogaster CG43102, B (CG43102)
DN34548_c0_g1_i1	Amyelois transitella uncharacterized LOC106134072 (LOC106134072), X1
DN34555_c0_g3_i2	Drosophila melanogaster paxillin, B (Pax)
DN34556_c0_g2_i1	Drosophila melanogaster CG33695, E (CG33695)
DN34566_c0_g1_i1	Bombyx mori organic solute transporter alpha-like protein (LOC101736279)
DN34570_c0_g5_i1	Bombyx mori chorion b-ZIP transcription factor (Cbz), X1
DN34580_c0_g2_i1	Drosophila melanogaster CG5522, F (CG5522)
DN34580_c0_g2_i2	Bombyx mori ras-specific guanine nucleotide-releasing factor RalGPS1 (LOC101741539), X1
DN34580_c0_g2_i3	Drosophila melanogaster CG5522, F (CG5522)
DN34585_c0_g1_i1	Amyelois transitella uncharacterized LOC106135651 (LOC106135651)
DN34588_c0_g2_i1	Papilio polytes protein dpy-30 homolog (LOC106106751)
DN34589_c0_g1_i1	Papilio xuthus integrin beta-PS-like (LOC106127493)
DN34596_c0_g1_i2	Amyelois transitella post-GPI attachment to proteins factor 3 (LOC106130126)
DN34596_c0_g1_i3	Amyelois transitella post-GPI attachment to proteins factor 3 (LOC106130126)
DN34597_c0_g2_i1	Drosophila melanogaster Ecdysone-induced protein 75B (Eip75B), D
DN34602_c0_g1_i1	Amyelois transitella protein RRNAD1-like (LOC106129785)
DN34602_c0_g1_i2	Bombyx mori protein RRNAD1-like (LOC101741516)
DN34603_c0_g1_i1	Drosophila melanogaster CG5196, B (CG5196)
DN34603_c0_g1_i2	Drosophila melanogaster CG5196, B (CG5196)
DN34603_c0_g1_i3	Drosophila melanogaster CG4483 (CG4483)
DN34605_c0_g1_i1	Amyelois transitella guanine nucleotide-binding protein subunit beta-like protein 1 (LOC106137342)
DN34609_c0_g2_i1	Drosophila melanogaster TATA box binding protein-related factor 2 (Trf2), H
DN34609_c0_g2_i2	Drosophila melanogaster TATA box binding protein-related factor 2 (Trf2), H
DN34610_c0_g1_i1	Drosophila melanogaster CG3773 (CG3773)
DN34613_c1_g1_i1	Drosophila melanogaster CG4495, A (CG4495)
DN34618_c0_g1_i1	Drosophila melanogaster highwire (hiw), A
DN34619_c0_g1_i5	Bombyx mori UPF0547 protein C16orf87-like (LOC101743485)
DN34626_c0_g2_i1	Amyelois transitella telomere-associated protein RIF1 (LOC106139089), X1
DN34639_c0_g1_i1	Drosophila melanogaster frizzled 2 (fz2), B
DN34640_c0_g1_i1	Papilio polytes glypican-6 (LOC106111180)
DN34640_c0_g1_i2	Papilio polytes glypican-6 (LOC106111180)
DN34642_c0_g2_i1	Papilio polytes transmembrane protein 147 (LOC106111546)
DN34644_c0_g1_i2	Papilio polytes B9 domain-containing protein 1 (LOC106107087)
DN34649_c0_g1_i1	Amyelois transitella metal-response element-binding transcription factor 2 (LOC106138726), X2
DN34651_c0_g1_i3	Amyelois transitella spermatogenesis-defective protein 39 homolog (LOC106133045)
DN34658_c0_g1_i1	Amyelois transitella protein CASC3-like (LOC106135915), X1
DN34658_c0_g1_i2	Amyelois transitella protein CASC3-like (LOC106135915), X1
DN34668_c0_g1_i1	Papilio machaon protein twisted gastrulation (LOC106713632)
DN34668_c0_g1_i2	Drosophila melanogaster crossveinless (cv), A
DN34668_c0_g1_i3	Drosophila melanogaster crossveinless (cv), A
DN34673_c0_g1_i2	Papilio xuthus lysosomal-trafficking regulator (LOC106123368)
DN34673_c0_g1_i4	Papilio xuthus lysosomal-trafficking regulator (LOC106123368)
DN34674_c0_g1_i1	Drosophila melanogaster procollagen lysyl hydroxylase (Plod), B
DN34676_c0_g1_i2	Drosophila melanogaster cell division cycle 5 ortholog, A (Cdc5)
DN34698_c0_g1_i1	Amyelois transitella NAD-dependent L-serine dehydrogenase (LOC106142661)
DN34699_c0_g1_i5	Drosophila melanogaster mob as tumor suppressor (mats), A
DN34700_c0_g1_i1	oocyte zinc finger protein XlCOF6-like [Amyelois transitella]
DN34702_c0_g1_i1	Amyelois transitella lipase 3-like (LOC106138766)
DN34706_c0_g3_i1	Bombyx mori estradiol 17-beta-dehydrogenase 11-like (LOC101745050)
DN34706_c0_g4_i1	Drosophila melanogaster CG9265, A (CG9265)
DN34706_c0_g5_i1	Bombyx mori estradiol 17-beta-dehydrogenase 11-like (LOC101745050)
DN34709_c0_g1_i1	Bombyx mori phospholipase C beta 1 (PLCb1)
DN34714_c0_g2_i2	Drosophila melanogaster CG9519 (CG9519)
DN34715_c0_g1_i1	unknown secreted protein [Papilio xuthus]
DN34717_c0_g1_i1	Amyelois transitella uncharacterized LOC106129259 (LOC106129259)
DN34723_c1_g1_i1	Drosophila melanogaster Myc, A (Myc)
DN34730_c0_g4_i1	uncharacterized protein LOC106138014 [Amyelois transitella]
DN34736_c0_g1_i1	Drosophila melanogaster katanin 60, A (Kat60)
DN34739_c0_g2_i2	Amyelois transitella CREB-binding protein (LOC106134547)
DN34739_c0_g3_i1	Drosophila erecta GG22909 (Dere\GG22909)
DN34742_c0_g1_i1	Amyelois transitella uncharacterized LOC106142945 (LOC106142945)
DN34743_c0_g1_i1	Papilio machaon 39S ribosomal protein L20, mitochondrial (LOC106714876)
DN34744_c0_g2_i1	Amyelois transitella probable ATP-dependent RNA helicase DDX28 (LOC106130930)
DN34744_c0_g3_i1	Amyelois transitella probable ATP-dependent RNA helicase DDX28 (LOC106130930)
DN34747_c0_g1_i1	Drosophila melanogaster CG31548 (CG31548)
DN34751_c0_g1_i1	Drosophila melanogaster calmodulin, B (Cam)
DN34754_c0_g1_i1	Amyelois transitella perilipin-4 (LOC106137907), X1
DN34760_c1_g1_i1	Bactrocera cucurbitae uncharacterized LOC105220598 (LOC105220598), X1
DN34763_c0_g1_i1	Drosophila melanogaster malignant T cell amplified sequence 1, A (MCTS1)
DN34769_c0_g1_i1	Papilio polytes RWD domain-containing protein 1 (LOC106103791)
DN34769_c0_g2_i1	Bombyx mori RWD domain-containing protein 1 (LOC101745778)
DN34781_c0_g1_i1	Drosophila melanogaster beadex, C (Bx)
DN34795_c0_g1_i1	Drosophila melanogaster ovo, C (ovo), partial mRNA
DN34795_c0_g1_i2	Bombyx mori protein ovo (ovo)
DN34797_c0_g1_i1	Drosophila melanogaster walrus (wal), A
DN34806_c0_g1_i1	Amyelois transitella uncharacterized LOC106135886 (LOC106135886)
DN34807_c0_g1_i1	Bombyx mori ubiquitin-like modifier-activating enzyme 5 (LOC101746661)
DN34812_c0_g1_i2	Amyelois transitella UPF0415 protein C7orf25 homolog (LOC106142822)
DN34812_c0_g1_i3	Amyelois transitella UPF0415 protein C7orf25 homolog (LOC106142822)
DN34813_c0_g1_i1	Amyelois transitella POC1 centriolar protein homolog A (LOC106131108)
DN34813_c0_g1_i2	Amyelois transitella POC1 centriolar protein homolog A (LOC106131108)
DN34824_c0_g1_i1	Plutella xylostella alpha-(1,3)-fucosyltransferase C-like (LOC105386194)
DN34825_c0_g1_i1	Drosophila melanogaster spt4 (spt4)
DN34831_c0_g1_i1	Bombyx mori protein hunchback (LOC101745990)
DN34833_c0_g1_i1	Papilio xuthus uncharacterized LOC106121880 (LOC106121880)
DN34840_c0_g1_i1	Papilio xuthus uncharacterized LOC106115616 (LOC106115616)
DN34840_c0_g1_i2	Amyelois transitella uncharacterized LOC106142827 (LOC106142827), X1
DN34848_c0_g1_i4	Amyelois transitella DNA-directed RNA polymerase III subunit RPC4 (LOC106135307), X1
DN34852_c0_g1_i1	Amyelois transitella uncharacterized LOC106129199 (LOC106129199)
DN34861_c0_g1_i1	Acyrthosiphon pisum piggyBac transposable element-derived protein 4-like (LOC103308106)
DN34862_c0_g5_i1	Drosophila melanogaster pontin (pont)
DN34866_c0_g2_i2	Drosophila melanogaster enoki mushroom (enok), A
DN34867_c0_g1_i1	Drosophila melanogaster twin, F (twin)
DN34867_c0_g2_i1	Drosophila melanogaster twin, F (twin)
DN34867_c0_g2_i3	Drosophila melanogaster twin, F (twin)
DN34869_c0_g3_i1	Amyelois transitella SH3 domain-binding protein 5-like (LOC106135768)
DN34874_c0_g1_i1	Papilio xuthus lysosomal-trafficking regulator (LOC106123368)
DN34874_c0_g2_i1	Papilio xuthus lysosomal-trafficking regulator (LOC106123368)
DN34874_c0_g2_i2	Plutella xylostella uncharacterized LOC105388707 (LOC105388707)
DN34874_c0_g3_i1	Plutella xylostella uncharacterized LOC105388707 (LOC105388707)
DN34878_c0_g1_i1	Drosophila melanogaster sidekick (sdk), D
DN34881_c0_g1_i1	Amyelois transitella E3 ubiquitin-protein ligase MSL2 (LOC106137800)
DN34882_c0_g1_i1	Papilio xuthus uncharacterized LOC106126827 (LOC106126827)
DN34885_c0_g1_i1	Drosophila melanogaster vacuolar H[+] ATPase 44kD subunit, B (Vha44)
DN34888_c0_g1_i1	Drosophila melanogaster CG7966 (CG7966)
DN34894_c2_g1_i1	Plutella xylostella transmembrane protein 64-like (LOC105388228), X1
DN34898_c0_g1_i1	Amyelois transitella uncharacterized LOC106142389 (LOC106142389)
DN34898_c0_g1_i2	Amyelois transitella uncharacterized LOC106142389 (LOC106142389)
DN34899_c0_g1_i1	Drosophila melanogaster tamas (tam)
DN34910_c0_g1_i1	Bombyx mori ell-associated factor Eaf (LOC101736526), X1
DN34916_c0_g1_i1	Solenopsis invicta piggyBac transposable element-derived protein 4-like (LOC105204257)
DN34922_c0_g1_i1	Papilio polytes transmembrane and coiled-coil domains protein 2 (LOC106111346), X1
DN34925_c0_g1_i1	uncharacterized protein LOC106133521 [Amyelois transitella]
DN34925_c0_g1_i3	uncharacterized protein LOC106133521 [Amyelois transitella]
DN34926_c0_g1_i1	Drosophila melanogaster JmjC domain-containing histone demethylase 2 (JHDM2), A
DN34928_c1_g1_i1	Drosophila melanogaster Ugt86Dc (Ugt86Dc), partial mRNA
DN34930_c0_g1_i1	Drosophila melanogaster alhambra, D (Alh)
DN34930_c0_g2_i1	Drosophila melanogaster alhambra, D (Alh)
DN34930_c0_g2_i3	Drosophila melanogaster alhambra, D (Alh)
DN34930_c0_g2_i4	Drosophila melanogaster alhambra, D (Alh)
DN34931_c0_g1_i1	Plutella xylostella 28S ribosomal protein S22, mitochondrial (LOC105383696), X1
DN34931_c0_g2_i1	Bombyx mori 28S ribosomal protein S22, mitochondrial (LOC101744809)
DN34931_c0_g3_i1	Plutella xylostella 28S ribosomal protein S22, mitochondrial (LOC105383696), X1
DN34932_c0_g1_i1	Drosophila melanogaster N-methyl-D-aspartate receptor-associated protein (Nmda1), E
DN34937_c0_g1_i1	Amyelois transitella facilitated trehalose transporter Tret1-like (LOC106131608)
DN3494_c0_g2_i1	Amyelois transitella zinc metalloproteinase nas-4-like (LOC106129423)
DN34941_c0_g1_i1	Bombyx mori band 4.1-like protein 4 (LOC101744715), X4
DN34956_c0_g1_i2	Drosophila melanogaster Z band alternatively spliced PDZ-motif protein 66 (Zasp66), F
DN34960_c0_g1_i8	Bombyx mori methyltransferase-like protein 16 homolog (LOC101744195), X1
DN34961_c0_g1_i1	Papilio polytes protein CDV3 homolog (LOC106101929)
DN34962_c0_g1_i1	Drosophila melanogaster CG12241 (CG12241)
DN34963_c0_g1_i1	Amyelois transitella mucin-2-like (LOC106138762)
DN34964_c0_g1_i1	Papilio polytes uncharacterized LOC106101553 (LOC106101553), X1
DN34970_c0_g1_i1	Drosophila melanogaster BRWD3 (BRWD3)
DN34970_c0_g1_i3	Papilio xuthus bromodomain and WD repeat-containing protein 1 (LOC106114779)
DN34973_c0_g1_i2	Papilio xuthus nuclear factor NF-kappa-B p105 subunit (LOC106115910)
DN34983_c0_g1_i1	Drosophila melanogaster rotund (rn), C
DN34984_c0_g2_i1	Nasonia vitripennis V-type proton ATPase subunit C (LOC100679877), X1
DN34990_c0_g1_i2	Amyelois transitella protein split ends (LOC106129967), X1
DN34990_c0_g1_i3	Amyelois transitella protein split ends (LOC106129967), X1
DN34990_c1_g1_i1	Drosophila melanogaster Rab2, A (Rab2)
DN34997_c0_g1_i1	Drosophila melanogaster CG6686, C (CG6686)
DN34997_c0_g1_i2	Drosophila melanogaster CG6686, C (CG6686)
DN34997_c0_g1_i3	Drosophila melanogaster CG6686, C (CG6686)
DN34998_c0_g1_i2	Drosophila melanogaster CG6227 (CG6227)
DN34998_c0_g1_i3	Drosophila melanogaster CG6227 (CG6227)
DN34999_c0_g1_i1	Amyelois transitella glucosidase 2 subunit beta (LOC106136374)
DN35002_c0_g1_i1	Drosophila melanogaster bifocal (bif), B
DN35002_c0_g1_i2	Drosophila melanogaster bifocal (bif), B
DN35003_c0_g1_i1	Drosophila melanogaster dachsous (ds), A
DN35006_c0_g2_i1	Drosophila melanogaster defense repressor 1 (dnr1), A
DN35022_c0_g1_i1	Tribolium castaneum cytochrome P450 monooxigenase CYP4Q7 (CYP4Q7)
DN35024_c0_g2_i1	Papilio polytes ubiquitin-related modifier 1 homolog (LOC106103011)
DN35024_c0_g2_i3	Papilio machaon ubiquitin-related modifier 1 homolog (LOC106711909)
DN35026_c0_g1_i1	Drosophila melanogaster squid (sqd), A
DN35026_c0_g1_i3	Drosophila melanogaster squid (sqd), A
DN35028_c0_g1_i1	Plutella xylostella sentrin-specific protease 1-like (LOC105384781)
DN35030_c0_g1_i1	Bombyx mori facilitated trehalose transporter Tret1-like (LOC101743817)
DN35032_c2_g1_i1	Drosophila melanogaster Spatzle-Processing enzyme (SPE)
DN35032_c2_g1_i2	Drosophila melanogaster Spatzle-Processing enzyme (SPE)
DN35035_c0_g1_i1	Drosophila melanogaster maggie (mge), B
DN35036_c0_g1_i1	Papilio polytes WD repeat domain-containing protein 83 (LOC106107881)
DN35040_c0_g1_i1	Amyelois transitella uncharacterized LOC106134371 (LOC106134371)
DN35040_c0_g1_i2	Amyelois transitella uncharacterized LOC106134371 (LOC106134371)
DN35045_c0_g1_i1	Drosophila melanogaster pyd3 (pyd3)
DN35049_c0_g2_i3	Amyelois transitella rho GTPase-activating protein 4-like (LOC106136465), partial mRNA
DN3505_c0_g1_i1	neuronal acetylcholine receptor subunit beta-2-like [Papilio xuthus]
DN35056_c0_g1_i1	Papilio machaon lipoamide acyltransferase component of branched-chain alpha-keto acid dehydrogenase complex, mitochondrial (LOC106714801), X1
DN35062_c0_g1_i2	Drosophila melanogaster carnation (car), B
DN35062_c0_g1_i3	Drosophila melanogaster carnation (car), B
DN35062_c0_g2_i1	Papilio xuthus exocyst complex component 8 (LOC106117983)
DN35073_c0_g2_i1	Bombyx mori uncharacterized LOC101737461 (LOC101737461), X1
DN35074_c0_g1_i1	Drosophila melanogaster BTB-protein-VII (BtbVII), E
DN35075_c0_g1_i1	Papilio machaon uncharacterized LOC106712159 (LOC106712159), X2
DN35084_c0_g1_i1	Papilio xuthus cyclin-related protein FAM58A (LOC106114090)
DN35086_c0_g1_i3	Papilio polytes nuclear receptor-binding factor 2-like (LOC106102996)
DN35092_c0_g2_i1	Drosophila melanogaster CG2656 (CG2656)
DN35092_c0_g2_i2	Drosophila melanogaster CG2656 (CG2656)
DN35093_c0_g1_i1	Drosophila melanogaster CG3008 (CG3008)
DN35093_c0_g1_i2	Drosophila melanogaster CG3008 (CG3008)
DN35093_c0_g2_i1	Drosophila melanogaster CG3008 (CG3008)
DN35093_c0_g2_i2	Drosophila melanogaster CG3008 (CG3008)
DN35097_c0_g1_i1	Fopius arisanus serine/threonine-protein kinase 10 (LOC105267498), X4
DN35104_c0_g2_i1	Papilio machaon transmembrane protein 183 (LOC106709589)
DN35104_c0_g4_i1	Papilio machaon transmembrane protein 183 (LOC106709589)
DN35115_c0_g1_i1	Amyelois transitella eukaryotic translation initiation factor 5 (LOC106139690), X1
DN35118_c0_g1_i1	Papilio xuthus DIS3-like exonuclease 2 (LOC106121232)
DN35120_c0_g1_i1	Drosophila melanogaster wunen (wun), B
DN35121_c0_g1_i1	Drosophila melanogaster cytochrome P450-4g1 (Cyp4g1)
DN35133_c0_g1_i2	Plutella xylostella uncharacterized LOC105398519 (LOC105398519)
DN35134_c0_g1_i1	Papilio xuthus low molecular weight phosphotyrosine protein phosphatase-like (LOC106124775)
DN35134_c0_g1_i2	Amyelois transitella low molecular weight phosphotyrosine protein phosphatase-like (LOC106140088)
DN35139_c0_g1_i1	Drosophila melanogaster heat shock 70-kDa protein cognate 3, D (Hsc70-3)
DN35140_c0_g1_i1	Drosophila melanogaster syndecan, K (Sdc)
DN35140_c0_g2_i1	Plutella xylostella syndecan (LOC105385486)
DN35152_c0_g1_i1	uncharacterized protein LOC106126064 [Papilio xuthus]
DN35154_c0_g1_i1	Papilio machaon RNA-directed DNA polymerase from mobile element jockey-like (LOC106707841)
DN35157_c0_g1_i1	Drosophila melanogaster yin, C (yin)
DN35158_c0_g1_i1	Drosophila melanogaster cheerio (cher), G
DN35159_c0_g1_i1	Plutella xylostella conserved oligomeric Golgi complex subunit 4-like (LOC105395818)
DN35159_c0_g1_i2	Bombyx mori conserved oligomeric Golgi complex subunit 4-like (LOC101745046)
DN35160_c0_g1_i1	Drosophila melanogaster cytochrome c1, A (Cyt-c1)
DN35164_c0_g2_i1	Drosophila melanogaster Reticulon-like1 (Rtnl1), E
DN35165_c0_g1_i1	Bombyx mori DNA polymerase subunit gamma-1, mitochondrial (LOC101736791)
DN35166_c1_g1_i1	Drosophila melanogaster parvin, A (parvin)
DN35170_c0_g2_i5	Drosophila melanogaster coat protein (coatomer) zeta, B (zetaCOP)
DN35172_c0_g1_i1	Amyelois transitella uncharacterized LOC106131883 (LOC106131883), X1
DN35174_c0_g2_i2	Bombyx mori enoyl-CoA delta isomerase 2, mitochondrial (LOC101741227)
DN35174_c0_g2_i3	Bombyx mori enoyl-CoA delta isomerase 2, mitochondrial (LOC101741227)
DN35174_c0_g2_i4	Bombyx mori enoyl-CoA delta isomerase 2, mitochondrial (LOC101741227)
DN35174_c0_g2_i5	Bombyx mori enoyl-CoA delta isomerase 2, mitochondrial (LOC101741227)
DN35180_c0_g1_i1	Amyelois transitella uncharacterized LOC106140905 (LOC106140905), X1
DN35182_c0_g1_i1	Drosophila melanogaster CG5642 (CG5642)
DN35183_c0_g1_i5	Amyelois transitella protein MON2 homolog (LOC106139655)
DN35187_c0_g1_i1	Drosophila melanogaster SMU1 ortholog (Smu1), A
DN35188_c0_g1_i1	Papilio machaon uncharacterized LOC106713478 (LOC106713478)
DN3519_c0_g2_i1	hemicentin-like protein 2 [Spodoptera frugiperda]
DN35190_c0_g1_i2	Amyelois transitella facilitated trehalose transporter Tret1-2 homolog (LOC106142370), X1
DN35192_c0_g1_i1	Amyelois transitella uncharacterized protein CG7065-like (LOC106140264), partial mRNA
DN35196_c0_g1_i1	Plutella xylostella organic cation transporter 1-like (LOC105380785), X1
DN35200_c1_g1_i1	Drosophila melanogaster Dek, A (Dek)
DN35204_c2_g1_i1	Drosophila melanogaster CstF-50 (CstF-50)
DN35212_c0_g2_i1	Bombyx mori aubergine protein (Aubergine), X1
DN3522_c0_g2_i1	Bombyx mori THAP domain-containing protein 4-like (LOC101735771)
DN35225_c0_g1_i2	Drosophila melanogaster lines (lin)
DN35229_c0_g1_i1	Amyelois transitella uncharacterized LOC106136779 (LOC106136779)
DN35241_c1_g1_i1	Drosophila melanogaster CG15440 (CG15440)
DN35249_c0_g2_i3	Amyelois transitella uncharacterized LOC106138438 (LOC106138438), partial mRNA
DN35260_c0_g1_i3	Papilio polytes regulation of nuclear pre-mRNA domain-containing protein 1B (LOC106109853)
DN35260_c0_g1_i6	Amyelois transitella regulation of nuclear pre-mRNA domain-containing protein 1B (LOC106134926)
DN35267_c0_g1_i1	Papilio machaon uncharacterized LOC106709630 (LOC106709630), X1
DN35269_c0_g1_i1	Plutella xylostella cytospin-A-like (LOC105384664)
DN35277_c0_g1_i1	Amyelois transitella COMM domain-containing protein 2-like (LOC106138401)
DN35277_c0_g2_i2	Papilio polytes COMM domain-containing protein 2-like (LOC106107884)
DN35277_c0_g2_i4	Amyelois transitella COMM domain-containing protein 2-like (LOC106138401)
DN35278_c0_g1_i1	Papilio xuthus DNA excision repair protein haywire-like (LOC106121204), X3
DN35278_c0_g1_i2	Bombyx mori chromosome transmission fidelity protein 8 homolog (LOC101737034)
DN35283_c0_g1_i1	Drosophila melanogaster CG32409 (CG32409)
DN35287_c0_g1_i2	Drosophila pseudoobscura pseudoobscura GA26828, A (Dpse\GA26828), partial mRNA
DN35290_c0_g2_i1	Bombyx mori 39S ribosomal protein L30, mitochondrial (LOC101739135)
DN35292_c0_g1_i1	Drosophila melanogaster levy, A (levy)
DN35299_c0_g2_i1	Amyelois transitella protein spire (LOC106128974)
DN35299_c0_g3_i1	Drosophila melanogaster spire (spir), C
DN35302_c0_g1_i1	Papilio polytes polyprenol reductase (LOC106105689)
DN35302_c0_g1_i2	Papilio polytes polyprenol reductase (LOC106105689)
DN35302_c0_g1_i5	Amyelois transitella polyprenol reductase (LOC106142911), X1
DN35308_c1_g2_i1	Amyelois transitella extensin-like (LOC106137458), X3
DN35311_c0_g1_i1	Drosophila melanogaster CG14650 (CG14650)
DN35317_c0_g1_i1	Drosophila melanogaster CG42339, B (CG42339)
DN35321_c0_g1_i2	Drosophila melanogaster without children (woc), A
DN35321_c0_g1_i3	Drosophila melanogaster without children (woc), A
DN35321_c0_g1_i4	Drosophila melanogaster without children (woc), A
DN35323_c0_g1_i1	Bombyx mori transport and Golgi organization protein 2 (LOC101742264)
DN35349_c0_g2_i1	Papilio polytes uncharacterized LOC106105667 (LOC106105667)
DN35355_c0_g1_i1	Drosophila melanogaster glutamate carrier 1, A (GC1)
DN35357_c0_g1_i2	Plutella xylostella 60 kDa SS-A/Ro ribonucleoprotein-like (LOC105398559)
DN35358_c0_g2_i2	Bombyx mori protein unc-80 homolog (LOC101744956)
DN35369_c0_g2_i1	Plutella xylostella UDP-glucuronosyltransferase 2B7-like (LOC105382131), X1
DN35371_c0_g1_i1	Drosophila melanogaster Rho GTPase activating protein p190 (RhoGAPp190), C
DN35379_c0_g1_i1	P23 protein [Chrysodeixis includens]
DN35379_c0_g2_i1	P23 protein [Chrysodeixis includens]
DN35382_c0_g1_i3	Amyelois transitella chaoptin (LOC106134738), X1
DN35385_c0_g1_i1	Uncharacterized protein OBRU01_24343 [Operophtera brumata]
DN35392_c0_g1_i1	Amyelois transitella ralBP1-associated Eps domain-containing protein 1 (LOC106143442)
DN35398_c0_g2_i1	Bombyx mori rab3 GTPase-activating protein regulatory subunit (LOC101735375)
DN35403_c0_g1_i1	Papilio machaon uncharacterized LOC106712925 (LOC106712925)
DN35414_c0_g2_i1	Amyelois transitella serine/threonine-protein kinase 40 (LOC106131695)
DN35421_c0_g1_i1	Drosophila melanogaster CG11739, C (CG11739)
DN35422_c0_g3_i1	Drosophila melanogaster vacuolar H[+]-ATPase 55kD subunit, A (Vha55)
DN35425_c0_g1_i1	Drosophila melanogaster Ectoderm-expressed 3 (Ect3)
DN35426_c0_g1_i1	Bombyx mori vacuolar protein sorting-associated protein 16 homolog (LOC101738269), X1
DN35432_c0_g1_i1	Drosophila melanogaster mediator complex subunit 18, A (MED18)
DN35438_c0_g2_i3	Drosophila melanogaster shifted (shf), A
DN35439_c0_g1_i1	Bombyx mori nuclear fragile X mental retardation-interacting protein 1 (LOC101744262), X1
DN35442_c0_g1_i1	Plutella xylostella uncharacterized LOC105395531 (LOC105395531)
DN35445_c1_g1_i2	Drosophila melanogaster something that sticks like glue (snama), A
DN35445_c1_g1_i3	Drosophila melanogaster something that sticks like glue (snama), A
DN35445_c1_g1_i5	Drosophila melanogaster something that sticks like glue (snama), A
DN35449_c0_g1_i1	Amyelois transitella deoxynucleoside kinase-like (LOC106133510), X1
DN35468_c0_g1_i1	Papilio polytes uncharacterized LOC106105256 (LOC106105256), X1
DN35468_c1_g1_i1	Bombyx mori transcriptional activator protein Pur-alpha (LOC101735314), X1
DN35484_c0_g1_i1	Drosophila melanogaster CG17737 (CG17737)
DN35491_c0_g1_i1	Amyelois transitella nucleoprotein TPR (LOC106135080)
DN35494_c0_g1_i1	Amyelois transitella TATA-binding protein-associated factor 172 (LOC106142537)
DN35497_c0_g2_i1	Drosophila melanogaster CG7378, A (CG7378)
DN35500_c0_g1_i1	Drosophila melanogaster spaghetti squash (sqh), A
DN35502_c0_g2_i1	Drosophila melanogaster adenylyl cyclase 78C, B (Ac78C)
DN35502_c0_g2_i2	Drosophila melanogaster rutabaga (rut), A
DN35511_c0_g1_i1	Drosophila melanogaster myospheroid (mys), A
DN35513_c0_g2_i1	Drosophila melanogaster CG2970, A (CG2970)
DN35515_c0_g1_i1	Bombyx mori pantothenate kinase 4 (LOC101743905)
DN3552_c0_g1_i1	Drosophila melanogaster henna, A (Hn)
DN35529_c0_g1_i1	Drosophila melanogaster innexin 2, B (Inx2)
DN35533_c0_g1_i1	Papilio machaon zinc finger protein 729-like (LOC106707871)
DN35534_c0_g1_i2	Drosophila melanogaster CG43164, D (CG43164)
DN35537_c0_g5_i1	Bombyx mori uncharacterized LOC101745257 (LOC101745257)
DN35544_c0_g1_i1	Drosophila melanogaster CG4017 (CG4017)
DN35545_c0_g1_i1	Amyelois transitella transmembrane protein 19 (LOC106132101)
DN35548_c0_g1_i1	Drosophila melanogaster Tyrosyl-tRNA synthetase (Aats-tyr)
DN35555_c0_g2_i1	Drosophila melanogaster Cyp4ac1 (Cyp4ac1)
DN35556_c0_g2_i1	Drosophila melanogaster similar (sima), A
DN35557_c0_g2_i1	Amyelois transitella uncharacterized LOC106143476 (LOC106143476), X1
DN35568_c0_g1_i1	Amyelois transitella nucleolar protein 4-like (LOC106135976)
DN35570_c0_g1_i1	Carboxypeptidase A4 [Operophtera brumata]
DN35575_c0_g1_i2	Bombyx mori uncharacterized LOC101736544 (LOC101736544)
DN3558_c0_g1_i1	Bombyx mori asparagine synthetase (LOC692995), X1
DN35580_c0_g2_i1	Drosophila melanogaster ubiquitin conjugating enzyme 7, A (Ubc7)
DN35583_c0_g3_i2	Drosophila melanogaster dynein heavy chain 64C, C (Dhc64C)
DN35584_c0_g1_i1	Amyelois transitella protein yippee-like CG15309 (LOC106139008), X1
DN35588_c0_g2_i1	Drosophila melanogaster kinase suppressor of ras (ksr), A
DN35590_c0_g1_i1	Drosophila melanogaster NADPH oxidase (Nox), E
DN35590_c0_g1_i2	Drosophila melanogaster NADPH oxidase (Nox), E
DN35590_c0_g2_i1	Drosophila melanogaster NADPH oxidase (Nox), E
DN35601_c0_g1_i1	Drosophila melanogaster DnaJ-like-1 (DnaJ-1), B
DN35603_c0_g1_i1	Drosophila melanogaster intersex (ix)
DN35623_c0_g1_i1	Amyelois transitella guanine nucleotide-releasing factor 2 (LOC106138697)
DN35636_c0_g1_i1	Papilio xuthus trithorax group protein osa (LOC106118483)
DN35639_c1_g1_i1	Drosophila melanogaster basigin, G (Bsg)
DN35639_c1_g1_i2	Drosophila melanogaster basigin, I (Bsg)
DN35641_c0_g1_i1	Bombyx mori uncharacterized LOC105841770 (LOC105841770)
DN35641_c0_g2_i1	Bombyx mori uncharacterized LOC105841770 (LOC105841770)
DN35641_c0_g2_i2	Bombyx mori uncharacterized LOC105841770 (LOC105841770)
DN35684_c0_g1_i1	Drosophila melanogaster beta-Tubulin at 56D (betaTub56D), B
DN35684_c0_g2_i1	Drosophila melanogaster beta-Tubulin at 56D (betaTub56D), B
DN35696_c0_g3_i1	Drosophila melanogaster CG11110 (CG11110)
DN35702_c0_g3_i1	Drosophila melanogaster CG5569 (CG5569)
DN35702_c0_g3_i3	Drosophila melanogaster CG5569 (CG5569)
DN35711_c0_g1_i1	Bombyx mori trafficking protein particle complex subunit 8 (LOC101740466)
DN35712_c0_g2_i1	Drosophila melanogaster troponin C at 47D, A (TpnC47D)
DN35713_c0_g1_i1	Drosophila melanogaster structural maintenance of chromosomes 3 (SMC3)
DN35726_c0_g2_i1	Amyelois transitella neutral alpha-glucosidase AB (LOC106142160), X1
DN35729_c0_g1_i1	Bombyx mori venom acid phosphatase Acph-1-like (LOC101745434), X1
DN35731_c1_g1_i1	very high density lipoprotein [Helicoverpa zea]
DN35737_c0_g1_i1	Papilio machaon low-density lipoprotein receptor-related protein 6-like (LOC106710551)
DN35739_c0_g1_i1	Drosophila melanogaster tollo (Tollo)
DN35743_c0_g2_i1	TRAS3 [Bombyx mori]
DN35744_c0_g1_i1	Bombyx mori Tm protein (Tm)
DN35747_c0_g2_i1	Papilio polytes E3 ubiquitin-protein ligase KCMF1 (LOC106104279), X1
DN35748_c0_g1_i1	Drosophila melanogaster CG31548 (CG31548)
DN3575_c0_g1_i1	Bombyx mori transferrin-like (LOC101746195)
DN35767_c0_g1_i1	Drosophila melanogaster CG12121 (CG12121)
DN35772_c0_g2_i2	Drosophila melanogaster CG6422, B (CG6422)
DN35772_c0_g2_i3	Drosophila melanogaster CG6422, B (CG6422)
DN35772_c0_g2_i4	Amyelois transitella YTH domain-containing family protein 3 (LOC106137003), X1
DN35778_c0_g1_i2	Bombyx mori DnaJ (Hsp40) homolog 13 (DnaJ-13)
DN35778_c0_g2_i1	Amyelois transitella dnaJ-like protein 60 (LOC106136301), X1
DN35783_c0_g2_i1	Plutella xylostella phospholipase D3 (LOC105384505), partial mRNA
DN35784_c1_g1_i1	integrase core domain protein [Lasius niger]
DN35785_c0_g1_i1	hypothetical protein RR46_11746 [Papilio xuthus]
DN35788_c0_g1_i1	Drosophila melanogaster CG7834, B (CG7834)
DN35788_c0_g2_i1	Bombyx mori DDB1- and CUL4-associated factor 10 homolog (LOC101742381), X1
DN35792_c0_g1_i1	Drosophila melanogaster elongation factor Tu mitochondrial, A (EfTuM)
DN3580_c0_g1_i2	Drosophila melanogaster sterol carrier protein X-related thiolase (ScpX)
DN3580_c0_g2_i1	Drosophila melanogaster sterol carrier protein X-related thiolase (ScpX)
DN35804_c1_g2_i1	Plutella xylostella uncharacterized LOC105390632 (LOC105390632)
DN35804_c1_g2_i3	Plutella xylostella uncharacterized LOC105390632 (LOC105390632)
DN35804_c1_g3_i1	Plutella xylostella uncharacterized LOC105390632 (LOC105390632)
DN35813_c0_g1_i1	Drosophila melanogaster heartless (htl), C
DN3582_c0_g1_i1	Papilio xuthus uncharacterized LOC106116361 (LOC106116361)
DN3582_c0_g2_i1	Papilio xuthus uncharacterized LOC106116361 (LOC106116361)
DN35821_c0_g2_i1	Amyelois transitella nose resistant to fluoxetine protein 6-like (LOC106140271)
DN35824_c0_g2_i1	Papilio machaon acetylcholine receptor subunit beta-like (LOC106712712), X1
DN3583_c0_g1_i1	Amyelois transitella aminopeptidase N (LOC106130333), X1
DN35842_c0_g2_i2	uncharacterized protein OXB_0016 [Bacillus sp. OxB-1]
DN35845_c0_g1_i1	Amyelois transitella nicastrin (LOC106138729)
DN35846_c0_g3_i1	Papilio polytes kynurenine formamidase (LOC106108108), X1
DN35848_c0_g1_i1	Plutella xylostella uncharacterized LOC105386022 (LOC105386022)
DN35854_c0_g1_i1	Wasmannia auropunctata uncharacterized protein K02A2.6-like (LOC105447825)
DN35861_c0_g1_i2	Drosophila melanogaster CG6379, A (CG6379)
DN35862_c0_g1_i1	Amyelois transitella uncharacterized LOC106132448 (LOC106132448), X2
DN35863_c0_g1_i1	Bombyx mori leucine-rich repeat neuronal protein 3-like (LOC101736717), X1
DN35866_c0_g1_i1	Drosophila melanogaster host cell factor, G (Hcf)
DN35869_c0_g2_i2	Drosophila melanogaster CG6583 (CG6583)
DN35871_c0_g1_i1	uncharacterized protein LOC105389709 [Plutella xylostella]
DN35872_c0_g1_i1	Drosophila melanogaster frayed (fray), B
DN35872_c0_g1_i2	Drosophila melanogaster frayed (fray), B
DN35872_c0_g1_i3	Drosophila melanogaster frayed (fray), B
DN35874_c0_g1_i1	Drosophila melanogaster CG3902 (CG3902)
DN35880_c0_g1_i1	Plutella xylostella myosin-2 essential light chain-like (LOC105380652), partial mRNA
DN35881_c1_g1_i1	Amyelois transitella serine/threonine-protein kinase tricorner (LOC106130592), X1
DN35901_c0_g1_i2	Drosophila melanogaster CG11777 (CG11777)
DN35902_c1_g2_i1	Drosophila melanogaster CG17259, A (CG17259)
DN35911_c0_g1_i2	Papilio polytes nucleolar protein 12-like (LOC106105985)
DN3593_c0_g1_i1	Drosophila melanogaster Death-associated inhibitor of apoptosis 1 (Diap1), C
DN35932_c0_g3_i2	Drosophila melanogaster SET domain binding factor (Sbf), B
DN35937_c0_g1_i1	Amyelois transitella apolipoprotein D-like (LOC106140572)
DN35939_c0_g1_i1	Papilio polytes antichymotrypsin-2 (LOC106104103)
DN35965_c0_g1_i2	Bombyx mori uncharacterized LOC101743831 (LOC101743831)
DN35966_c0_g1_i2	Drosophila melanogaster wings up A (wupA), B
DN35989_c0_g2_i1	Drosophila melanogaster Tcp1-like (T-cp1), B
DN35993_c0_g1_i1	Papilio polytes transmembrane protein 177 (LOC106106662), X1
DN35993_c0_g1_i2	Papilio polytes transmembrane protein 177 (LOC106106662), X1
DN36006_c0_g1_i1	Bombyx mori anoctamin-1 (LOC101744395), X1
DN3601_c0_g1_i1	Bombyx mori serine--pyruvate aminotransferase, mitochondrial (LOC101737836)
DN36011_c0_g1_i1	Papilio machaon ribosome biogenesis protein TSR3 homolog (LOC106715986)
DN36012_c0_g1_i1	Papilio xuthus U3 small nucleolar RNA-associated protein 18 homolog (LOC106115602)
DN36017_c0_g1_i2	uncharacterized protein LOC105383056 [Plutella xylostella]
DN36027_c0_g1_i1	Drosophila melanogaster glass bottom boat (gbb), A
DN36028_c0_g1_i1	Bombyx mori protein lingerer (LOC101745449), X1
DN3604_c0_g1_i1	Bombyx mori hemocytin (LOC692743)
DN36043_c0_g1_i1	Drosophila melanogaster CG9864, A (CG9864)
DN36045_c0_g1_i2	Bombyx mori galactokinase-like (LOC101735679), X1
DN36050_c0_g1_i1	Drosophila melanogaster CG3792 (CG3792)
DN36062_c0_g2_i3	Drosophila melanogaster MAPK phosphatase 4, B (MKP-4)
DN36067_c0_g1_i1	Papilio xuthus uncharacterized LOC106118653 (LOC106118653)
DN36073_c0_g2_i1	Drosophila melanogaster puffyeye (puf), E
DN36073_c0_g2_i2	Drosophila melanogaster puffyeye (puf), E
DN36078_c1_g1_i1	Plutella xylostella uncharacterized LOC105391190 (LOC105391190)
DN36084_c0_g2_i1	Papilio polytes protein tramtrack, beta isoform-like (LOC106102657), X1
DN36085_c0_g1_i1	Bombyx mori uncharacterized LOC101739362 (LOC101739362)
DN36092_c0_g1_i1	Bombyx mori 2-methylene-furan-3-one reductase-like (LOC101739568)
DN36092_c0_g1_i2	Bombyx mori 2-methylene-furan-3-one reductase-like (LOC101739568)
DN36111_c0_g1_i1	Drosophila melanogaster Sak kinase (SAK)
DN36119_c0_g1_i1	Papilio polytes Williams-Beuren syndrome chromosomal region 16 protein (LOC106099290)
DN36131_c0_g1_i1	Drosophila melanogaster larsen (lsn)
DN36134_c0_g1_i1	Plutella xylostella CDK5RAP1-like protein (LOC105384970)
DN36134_c0_g2_i1	Drosophila melanogaster CG6345 (CG6345)
DN36143_c0_g1_i1	reverse transcriptase, partial [Operophtera brumata]
DN36144_c0_g2_i1	uncharacterized protein LOC106142918 [Amyelois transitella]
DN36148_c0_g1_i1	Drosophila melanogaster thioredoxin-2 (Trx-2), B
DN36158_c0_g2_i1	Papilio polytes transmembrane protein 14C (LOC106111842)
DN3616_c0_g1_i1	Bombyx mori uncharacterized LOC101735549 (LOC101735549), X1
DN3617_c0_g1_i1	Bombyx mori NADPH oxidase 5 (LOC101742585)
DN36175_c0_g1_i1	Plutella xylostella serine protease inhibitor 3/4 (LOC105383392), X1
DN36179_c0_g3_i1	Papilio xuthus uncharacterized LOC106116991 (LOC106116991)
DN36181_c0_g2_i2	Papilio xuthus zinc finger and BTB domain-containing protein 41-like (LOC106114604)
DN36182_c0_g1_i1	Amyelois transitella protein TEX261 (LOC106137504)
DN36196_c0_g1_i1	Bombyx mori uncharacterized LOC101741417 (LOC101741417), X1
DN36196_c1_g1_i1	Papilio xuthus uncharacterized LOC106114511 (LOC106114511), X2
DN36197_c0_g1_i1	Drosophila melanogaster hexokinase C (Hex-C)
DN362_c0_g1_i1	Bombyx mori islet cell autoantigen 1 (LOC101741365)
DN36206_c0_g1_i1	Amyelois transitella uncharacterized LOC106138972 (LOC106138972)
DN36213_c1_g1_i1	Plutella xylostella MFS-type transporter SLC18B1-like (LOC105382466)
DN36214_c0_g1_i1	Amyelois transitella pancreatic triacylglycerol lipase-like (LOC106132655)
DN36227_c0_g1_i1	Plutella xylostella microspherule protein 1 (LOC105391276)
DN36227_c0_g3_i1	Papilio polytes microspherule protein 1 (LOC106111870)
DN36227_c0_g4_i1	Papilio polytes microspherule protein 1 (LOC106111870)
DN36232_c0_g1_i2	Bombyx mori uncharacterized LOC101739845 (LOC101739845)
DN36232_c0_g2_i1	Drosophila melanogaster CG10527 (CG10527)
DN36241_c0_g1_i1	Drosophila melanogaster MAP kinase kinase 4 (Mkk4), A
DN36253_c0_g2_i1	Amyelois transitella E3 ubiquitin-protein ligase RNF181-like (LOC106137657)
DN36253_c0_g2_i2	Amyelois transitella E3 ubiquitin-protein ligase RNF181-like (LOC106137657)
DN36254_c0_g2_i1	Drosophila melanogaster toll, D (Tl)
DN36274_c0_g1_i1	Bombyx mori chemosensory protein 7 (CSP7), X1
DN36295_c0_g1_i1	Drosophila melanogaster aristaless (al)
DN36295_c0_g3_i1	Drosophila melanogaster aristaless (al)
DN36306_c0_g2_i1	Drosophila melanogaster drip, A (Drip)
DN36313_c0_g1_i1	Drosophila melanogaster CG9548 (CG9548)
DN36331_c0_g1_i2	Bombyx mori SH3 domain-binding protein 5-like (LOC101739450)
DN36337_c0_g2_i1	Bombyx mori clavesin-1-like (LOC101736586)
DN36338_c0_g1_i1	Amyelois transitella UPF0545 protein C22orf39 homolog (LOC106138338)
DN36346_c0_g2_i1	Bombyx mori uncharacterized LOC101744810 (LOC101744810), X1
DN36350_c0_g1_i1	Papilio polytes papilin (LOC106110471), X1
DN36358_c0_g1_i1	Plutella xylostella WAS/WASL-interacting protein family member 1 (LOC105390131)
DN36362_c0_g1_i1	Amyelois transitella serine/arginine-rich splicing factor 4 (LOC106133309)
DN36362_c1_g1_i1	Drosophila melanogaster cytochrome c oxidase subunit 6B, C (COX6B)
DN36369_c0_g1_i1	Amyelois transitella extensin-like (LOC106131603)
DN36374_c0_g1_i1	Bombyx mori disintegrin and metalloproteinase domain-containing protein 12 (LOC101738149)
DN3639_c0_g1_i1	Tribolium castaneum uncharacterized LOC100142235 (LOC100142235)
DN36394_c0_g2_i1	Drosophila melanogaster CG1607, B (CG1607)
DN36400_c0_g1_i1	Bombyx mori hemocytin (LOC692743)
DN36409_c0_g2_i1	Bombyx mori uncharacterized LOC101744643 (LOC101744643)
DN36410_c0_g1_i1	Bombyx mori intraflagellar transport protein 46 homolog (LOC101736085)
DN36419_c0_g1_i1	Bombyx mori dystonin-like (LOC101742624)
DN36439_c0_g1_i1	Papilio xuthus uridine nucleosidase 1 (LOC106114629), X1
DN36440_c0_g1_i5	Bombyx mori mitochondrial ornithine transporter 1 (LOC101735882), X6
DN36451_c0_g1_i1	Amyelois transitella gastrula zinc finger protein XlCGF52.1-like (LOC106129377), X1
DN36460_c0_g1_i1	Amyelois transitella exosome complex component RRP46 (LOC106137859)
DN36472_c0_g1_i1	Drosophila melanogaster dynactin 5, p25 subunit (DCTN5-p25)
DN36482_c0_g2_i1	Amyelois transitella phosphatidate phosphatase PPAPDC1B (LOC106142946)
DN36482_c0_g2_i2	Bombyx mori phosphatidate phosphatase PPAPDC1B (LOC101745230), X1
DN36487_c0_g3_i1	Drosophila melanogaster lysine ketoglutarate reductase/saccharopine dehydrogenase, A (LKRSDH)
DN36491_c0_g1_i1	Bombyx mori SH3 and multiple ankyrin repeat domains protein 3 (LOC101745239)
DN36507_c0_g1_i1	Sperm-associated antigen 5 [Operophtera brumata]
DN36510_c0_g2_i1	Drosophila melanogaster CG34191, B (CG34191)
DN36510_c1_g1_i1	Plutella xylostella ubiquitin-fold modifier 1 (LOC105385190), X1
DN36512_c0_g1_i2	hypothetical protein [Escherichia coli]
DN36516_c0_g1_i1	Amyelois transitella uncharacterized LOC106139763 (LOC106139763)
DN36518_c0_g1_i1	Amyelois transitella nuclear protein localization protein 4 homolog (LOC106136736)
DN36526_c0_g1_i1	Drosophila melanogaster CG10738, D (CG10738)
DN36535_c0_g1_i1	galectin-4-like [Amyelois transitella]
DN3654_c0_g1_i1	Drosophila melanogaster Unc-89, H (Unc-89)
DN36548_c1_g1_i1	Bombyx mori nuclear pore complex protein Nup153-like (LOC101746595), X1
DN36567_c0_g2_i2	Drosophila melanogaster CG17065, A (CG17065)
DN36568_c0_g1_i1	Amyelois transitella juvenile hormone esterase-like (LOC106141954), partial mRNA
DN36569_c0_g2_i1	Papilio xuthus uncharacterized LOC106124367 (LOC106124367), X1
DN36577_c0_g1_i1	Papilio polytes glucose dehydrogenase [FAD, quinone]-like (LOC106107250)
DN36578_c0_g1_i1	Amyelois transitella alpha-(1,3)-fucosyltransferase 7-like (LOC106141461)
DN36579_c0_g1_i1	Papilio xuthus mpv17-like protein 2 (LOC106125408), X1
DN36604_c0_g1_i1	Amyelois transitella 39S ribosomal protein L46, mitochondrial (LOC106132335)
DN36609_c0_g1_i1	Amyelois transitella MKL/myocardin-like protein 2 (LOC106135086)
DN36641_c1_g1_i1	Drosophila melanogaster deltex (dx)
DN36651_c0_g1_i1	Amyelois transitella uncharacterized protein C1orf43 homolog (LOC106136441)
DN36659_c0_g1_i1	Amyelois transitella retinol dehydrogenase 14-like (LOC106129972)
DN36672_c1_g1_i1	Drosophila melanogaster ATPase 8B (ATP8B), B
DN36672_c1_g2_i1	Drosophila melanogaster ATPase 8B (ATP8B), B
DN36672_c1_g4_i1	Drosophila melanogaster ATPase 8B (ATP8B), B
DN36677_c0_g1_i2	Bombyx mori retrovirus-related Pol polyprotein from transposon TNT 1-94 (LOC105841774)
DN3668_c0_g1_i1	Drosophila melanogaster limpet, G (Lmpt)
DN36680_c0_g1_i2	Drosophila melanogaster eIF5B, B (eIF5B)
DN36685_c0_g1_i1	Bombyx mori uncharacterized LOC101745936 (LOC101745936)
DN36685_c0_g1_i2	Bombyx mori uncharacterized LOC101745936 (LOC101745936)
DN36687_c0_g1_i2	Plutella xylostella eukaryotic translation initiation factor 2-alpha kinase-like (LOC105389580), X1
DN36690_c0_g1_i1	Drosophila melanogaster eIF4AIII (eIF4AIII)
DN36693_c0_g2_i1	Drosophila melanogaster CG17896, A (CG17896)
DN36693_c0_g2_i2	Drosophila melanogaster CG17896, A (CG17896)
DN36697_c0_g1_i2	Drosophila melanogaster APC-like (Apc), A
DN3670_c0_g1_i1	Amyelois transitella cytochrome P450 9e2-like (LOC106142339), X1
DN3670_c0_g2_i1	Bombyx mori cytochrome P450 CYP9A21 (Cyp9a21), X3
DN36706_c0_g1_i1	Amyelois transitella uncharacterized LOC106135353 (LOC106135353), partial mRNA
DN36711_c1_g1_i1	Papilio polytes dual specificity tyrosine-phosphorylation-regulated kinase 2 (LOC106111348), X1
DN36712_c0_g1_i1	Amyelois transitella UPF0565 protein C2orf69 homolog (LOC106136747)
DN36713_c0_g4_i4	Plutella xylostella mitogen-activated protein kinase kinase kinase 12 (LOC105384868)
DN36721_c0_g1_i1	Papilio polytes uncharacterized protein K02A2.6-like (LOC106101655), partial mRNA
DN36727_c0_g2_i1	Amyelois transitella proton-coupled folate transporter (LOC106133965), X1
DN36727_c0_g2_i4	Amyelois transitella proton-coupled folate transporter (LOC106133965), X1
DN36739_c0_g1_i1	Bombyx mori integrin beta-8-like (LOC101745373), X2
DN36740_c0_g2_i1	Plutella xylostella regucalcin-like (LOC105381548)
DN36744_c0_g2_i2	Drosophila melanogaster terribly reduced optic lobes (trol), BA
DN36746_c0_g1_i1	Amyelois transitella L-galactose dehydrogenase-like (LOC106130559), X1
DN36754_c0_g1_i1	Drosophila melanogaster metastasis associated 1-like, A (MTA1-like)
DN36762_c0_g2_i2	Uncharacterized protein OBRU01_02090 [Operophtera brumata]
DN36764_c0_g1_i2	Drosophila melanogaster CG32758, A (CG32758)
DN36766_c0_g2_i2	Drosophila melanogaster veli, A (veli)
DN36785_c0_g1_i1	uncharacterized protein LOC105389709 [Plutella xylostella]
DN36788_c0_g1_i1	Drosophila melanogaster CG9518, A (CG9518)
DN36801_c1_g1_i1	Bombyx mori tuberin (LOC101745506)
DN36802_c0_g1_i1	Papilio xuthus beta-sarcoglycan (LOC106115384)
DN36813_c0_g1_i1	Bombyx mori adhesive plaque matrix protein-like (LOC101737730)
DN36814_c0_g1_i1	Drosophila melanogaster dishevelled (dsh)
DN36817_c0_g2_i1	Papilio xuthus trithorax group protein osa (LOC106118483)
DN36818_c0_g3_i1	Amyelois transitella rho GTPase-activating protein 20 (LOC106131577), X1
DN36818_c0_g3_i2	Drosophila melanogaster Rho GTPase activating protein at 71E (RhoGAP71E), B
DN36821_c0_g2_i1	Bombyx mori meteorin-like protein (LOC101746147)
DN36821_c0_g3_i1	Bombyx mori meteorin-like protein (LOC101746147)
DN36821_c0_g4_i1	Bombyx mori meteorin-like protein (LOC101746147)
DN36821_c0_g5_i1	Amyelois transitella meteorin-like protein (LOC106142071)
DN36834_c0_g2_i1	Drosophila melanogaster cyclic nucleotide-gated ion channel subunit A, A (CngA)
DN36836_c0_g1_i1	Bombyx mori uncharacterized LOC101735738 (LOC101735738), X1
DN36836_c0_g2_i1	Drosophila melanogaster CG31664, B (CG31664)
DN36840_c0_g1_i1	Drosophila melanogaster slimfast (slif), B
DN36842_c0_g1_i1	Drosophila melanogaster CG6018 (CG6018)
DN36847_c0_g2_i2	Papilio machaon chymotrypsin-2 (LOC106718164)
DN36854_c0_g1_i1	Bombyx mori LSM1-like protein (LOC100037420)
DN36854_c0_g1_i2	Bombyx mori LSM1-like protein (LOC100037420)
DN36861_c0_g1_i1	Amyelois transitella papain-like (LOC106142435), X1
DN36865_c0_g1_i1	Drosophila melanogaster Zinc/iron regulated transporter-related protein 102B (Zip102B), B
DN36879_c0_g1_i1	Bombyx mori uncharacterized LOC101737183 (LOC101737183)
DN36881_c0_g1_i1	Drosophila melanogaster stromalin (SA)
DN36881_c0_g1_i3	Drosophila melanogaster stromalin (SA)
DN36881_c0_g1_i4	Drosophila melanogaster stromalin (SA)
DN36886_c0_g1_i1	Drosophila melanogaster arginine kinase, C (Argk)
DN36887_c0_g1_i1	Bombyx mori CD63 antigen-like (LOC101735959)
DN36889_c0_g2_i1	integrin alpha-9-like [Amyelois transitella]
DN36889_c0_g3_i1	integrin alpha-PS3-like [Papilio xuthus]
DN36898_c0_g1_i1	Drosophila melanogaster fused lobes (fdl), C
DN36902_c1_g1_i1	Bombyx mori kynurenine/alpha-aminoadipate aminotransferase, mitochondrial (LOC101738563), X1
DN36903_c0_g1_i1	Papilio polytes zinc finger protein 585A-like (LOC106103016)
DN36903_c1_g1_i1	Amyelois transitella zinc finger protein 25-like (LOC106130077)
DN36904_c0_g1_i1	Drosophila melanogaster sans fille (snf)
DN36916_c0_g1_i1	Drosophila melanogaster regulatory particle non-ATPase 2, A (Rpn2)
DN36922_c0_g1_i2	Drosophila melanogaster CG4050, B (CG4050)
DN36925_c0_g1_i2	Drosophila melanogaster CG34135, D (CG34135)
DN36937_c0_g1_i1	Drosophila melanogaster intronic protein 259, A (Ip259)
DN36945_c0_g1_i1	Drosophila melanogaster ribosomal protein S12 (RpS12)
DN36947_c0_g1_i1	Plutella xylostella cartilage oligomeric matrix protein (LOC105380371)
DN36948_c0_g2_i2	Amyelois transitella activating signal cointegrator 1 complex subunit 2 (LOC106134780), X1
DN36953_c0_g1_i1	Amyelois transitella uncharacterized LOC106140796 (LOC106140796), partial mRNA
DN36954_c2_g1_i1	Drosophila melanogaster SCAR, A (SCAR)
DN36954_c2_g1_i2	Drosophila melanogaster SCAR, A (SCAR)
DN36960_c0_g1_i1	Drosophila melanogaster CG4744 (CG4744)
DN36960_c0_g1_i2	Drosophila melanogaster CG4744 (CG4744)
DN36964_c0_g1_i1	Drosophila melanogaster mesencephalic astrocyte-derived neurotrophic factor ortholog (Manf)
DN36969_c0_g1_i1	Drosophila melanogaster nucleostemin ortholog 1 (Ns1)
DN36974_c0_g1_i1	Drosophila melanogaster CG4098 (CG4098)
DN36978_c0_g2_i1	Drosophila melanogaster CG16903 (CG16903)
DN3699_c0_g1_i1	Drosophila melanogaster vitamin D[[3]] up-regulated protein 1, A (Vdup1)
DN36997_c0_g1_i2	Papilio machaon transmembrane protein 42-like (LOC106719097)
DN36998_c0_g1_i1	Drosophila melanogaster slowpoke (slo), C
DN37003_c0_g2_i1	Amyelois transitella uncharacterized LOC106138558 (LOC106138558)
DN37004_c0_g1_i1	Bombyx mori uncharacterized LOC101739747 (LOC101739747)
DN37005_c0_g1_i1	Drosophila melanogaster dipeptidase B, C (Dip-B)
DN3701_c0_g2_i1	hypothetical protein [Escherichia coli]
DN37012_c0_g1_i1	Drosophila melanogaster highwire (hiw), A
DN37013_c0_g1_i1	Bombyx mori CTP synthase (LOC101736884)
DN3702_c0_g1_i1	Drosophila melanogaster ubiquitin conjugating enzyme 87F (Ubc87F)
DN37020_c0_g1_i1	Drosophila melanogaster troponin C at 25D, A (TpnC25D)
DN3703_c0_g1_i1	Drosophila melanogaster CG43867, L (CG43867)
DN3703_c0_g2_i1	Drosophila melanogaster CG43867, L (CG43867)
DN37041_c0_g1_i1	Drosophila melanogaster adenylate kinase 1, B (Adk1)
DN37043_c0_g1_i1	Drosophila melanogaster misexpression suppressor of KSR 2, K (MESK2)
DN37052_c0_g3_i1	Drosophila melanogaster CG6597, B (CG6597)
DN37056_c0_g2_i1	Drosophila melanogaster nuclease slx1 (slx1)
DN37069_c0_g1_i1	hemolymph proteinase 18 [Manduca sexta]
DN37072_c0_g1_i1	Drosophila melanogaster CG6439, A (CG6439)
DN37072_c0_g1_i2	Drosophila melanogaster CG6439, A (CG6439)
DN37083_c0_g1_i1	Plutella xylostella band 4.1-like protein 1 (LOC105383269)
DN37091_c0_g1_i4	Amyelois transitella F-box/WD repeat-containing protein 5-like (LOC106134123)
DN37095_c0_g2_i1	Drosophila melanogaster Rho GTPase activating protein at 5A (RhoGAP5A), A
DN3710_c0_g1_i1	Drosophila melanogaster dynein heavy chain at 16F (Dhc16F)
DN37101_c0_g1_i1	Amyelois transitella A-kinase anchor protein 1, mitochondrial (LOC106139071), X3
DN37106_c1_g1_i1	Amyelois transitella cadherin-87A (LOC106130813)
DN37115_c1_g1_i1	Bombyx mori argonaute 2 (Ago2)
DN37122_c0_g1_i1	Papilio machaon calexcitin-2-like (LOC106718300)
DN37123_c0_g1_i1	Amyelois transitella 28S ribosomal protein S14, mitochondrial-like (LOC106140299)
DN37133_c0_g1_i2	Drosophila melanogaster ferredoxin 2 (Fdx2)
DN37136_c0_g1_i1	Papilio polytes uncharacterized LOC106105849 (LOC106105849)
DN3714_c0_g1_i1	Synaptonemal complex protein [Operophtera brumata]
DN37144_c0_g3_i1	Amyelois transitella integrator complex subunit 1 (LOC106137851)
DN37146_c0_g2_i1	Amyelois transitella E3 ubiquitin-protein ligase TM129-like (LOC106141122)
DN37153_c0_g1_i1	Drosophila melanogaster CG33502 (CG33502)
DN37157_c0_g1_i1	Papilio polytes three-prime repair exonuclease 1-like (LOC106103112)
DN37189_c0_g1_i1	uncharacterized protein LOC103311285 [Acyrthosiphon pisum]
DN37200_c0_g1_i1	Drosophila melanogaster dihydropteridine reductase, A (Dhpr)
DN37203_c0_g1_i1	Amyelois transitella protein lin-9 homolog (LOC106131278)
DN37205_c0_g2_i1	Bombyx mori chitinase (Chi-h), X1
DN37215_c0_g1_i3	Drosophila melanogaster CG4238, D (CG4238)
DN37216_c0_g1_i1	Drosophila melanogaster serine protease immune response integrator, B (spirit)
DN37216_c0_g1_i2	Drosophila melanogaster serine protease immune response integrator, B (spirit)
DN37216_c0_g1_i3	Drosophila melanogaster serine protease immune response integrator, B (spirit)
DN37226_c0_g1_i1	Papilio polytes 26S proteasome non-ATPase regulatory subunit 12 (LOC106106948)
DN37226_c0_g1_i2	Drosophila melanogaster regulatory particle non-ATPase 5 (Rpn5)
DN37229_c0_g1_i1	Bombyx mori methyltransferase-like protein 22 (LOC101738227), X1
DN37237_c0_g1_i1	Drosophila melanogaster CG12259 (CG12259)
DN37237_c0_g1_i2	Drosophila melanogaster CG12259 (CG12259)
DN37238_c0_g1_i1	Drosophila melanogaster CG17672 (CG17672)
DN37247_c0_g1_i1	Amyelois transitella cohesin subunit SA-1 (LOC106133291), X1
DN37249_c0_g2_i2	Drosophila melanogaster CG9132, B (CG9132)
DN37254_c0_g1_i1	Amyelois transitella uncharacterized LOC106131016 (LOC106131016), X1
DN37260_c0_g1_i1	Amyelois transitella uncharacterized LOC106136491 (LOC106136491)
DN37261_c0_g1_i1	Drosophila melanogaster proteasome alpha2 subunit (Prosalpha2)
DN37267_c0_g1_i3	Drosophila melanogaster Lissencephaly-1 (Lis-1), F
DN37274_c0_g1_i1	Amyelois transitella trimethyllysine dioxygenase, mitochondrial (LOC106134569)
DN37276_c0_g1_i1	Drosophila melanogaster CG10646 (CG10646)
DN37276_c0_g2_i1	Drosophila melanogaster CG10646 (CG10646)
DN37276_c0_g2_i2	Drosophila melanogaster CG10646 (CG10646)
DN37280_c2_g1_i1	Plutella xylostella uncharacterized LOC105384125 (LOC105384125)
DN37285_c0_g1_i1	Drosophila melanogaster myosin 10A, C (Myo10A)
DN37289_c0_g1_i2	Papilio machaon ufm1-specific protease 2-like (LOC106708710)
DN37293_c0_g1_i1	Amyelois transitella uncharacterized LOC106130465 (LOC106130465), X2
DN37312_c0_g1_i1	uncharacterized protein LOC101736344 [Bombyx mori]
DN37314_c0_g1_i1	Amyelois transitella gastrula zinc finger protein XlCGF46.1-like (LOC106130066)
DN37316_c0_g2_i1	Bombyx mori serine hydrolase-like protein (LOC101736927), X1
DN3732_c0_g1_i1	Drosophila melanogaster trithorax-related (trr), D
DN37325_c0_g2_i3	Plutella xylostella serine hydrolase-like protein 2 (LOC105386259)
DN37325_c0_g3_i1	Bombyx mori zinc finger protein 39-like (LOC101744110), X10
DN37328_c0_g2_i1	hypothetical protein [Escherichia coli]
DN37332_c0_g1_i1	Bombyx mori mitochondrial basic amino acids transporter-like (LOC101743934), X2
DN37334_c0_g1_i1	Papilio polytes fatty acid synthase (LOC106105818)
DN37337_c0_g1_i1	Drosophila melanogaster seven in absentia (sina), B
DN37342_c0_g1_i1	Bombyx mori uncharacterized LOC101738318 (LOC101738318)
DN37342_c0_g2_i1	Amyelois transitella uncharacterized LOC106136885 (LOC106136885), X3
DN37342_c0_g3_i1	Bombyx mori uncharacterized LOC101738318 (LOC101738318)
DN37343_c0_g2_i1	Bombyx mori uncharacterized LOC101736400 (LOC101736400), X2
DN37352_c0_g1_i1	Bombyx mori mitochondrial thiamine pyrophosphate carrier-like (LOC101741269)
DN37363_c0_g2_i1	Drosophila melanogaster ankyrin 2, L (Ank2)
DN37366_c0_g1_i1	Drosophila melanogaster capping protein beta (cpb), A
DN37368_c0_g1_i1	Drosophila melanogaster S-adenosylmethionine decarboxylase (SamDC)
DN37372_c0_g1_i1	Drosophila melanogaster CR45281 (CR45281), ncRNA
DN37376_c0_g2_i2	Drosophila melanogaster ribosomal RNA (28SrRNA:CR45844), rRNA
DN3739_c0_g2_i1	Drosophila melanogaster CG5885, A (CG5885)
DN37390_c0_g1_i1	Papilio polytes uncharacterized oxidoreductase YrbE-like (LOC106100408)
DN37391_c0_g1_i1	Papilio machaon protein SMG7-like (LOC106711793)
DN37391_c0_g1_i2	Papilio machaon protein SMG7-like (LOC106711793)
DN37394_c0_g1_i1	Bombyx mori putative nuclease HARBI1 (LOC101747165), X1
DN37396_c0_g1_i1	Papilio polytes fibroin heavy chain-like (LOC106101620)
DN37398_c0_g1_i1	Papilio polytes oxidoreductase-like domain-containing protein 1 (LOC106107051)
DN37409_c0_g1_i4	Bombyx mori putative leucine-rich repeat-containing protein DDB_G0290503 (LOC101742502), X4
DN37410_c0_g2_i1	Amyelois transitella uncharacterized LOC106134389 (LOC106134389)
DN37414_c0_g1_i1	Amyelois transitella uncharacterized LOC106138707 (LOC106138707), X2
DN37414_c0_g1_i4	Amyelois transitella uncharacterized LOC106138707 (LOC106138707), X1
DN37414_c0_g1_i5	Amyelois transitella uncharacterized LOC106138707 (LOC106138707), X1
DN37422_c0_g1_i2	Papilio xuthus gastrula zinc finger protein XlCGF57.1 (LOC106114805), X7
DN37428_c0_g1_i5	Amyelois transitella probable RNA-binding protein CG14230 (LOC106132797)
DN37429_c0_g2_i1	Papilio polytes pupal cuticle protein PCP52-like (LOC106101864)
DN37431_c0_g1_i1	Plutella xylostella pancreatic lipase-related protein 2-like (LOC105381580)
DN37434_c0_g1_i1	Amyelois transitella uncharacterized LOC106136885 (LOC106136885), X1
DN37438_c0_g1_i1	Drosophila melanogaster SR protein kinase, A (SRPK)
DN3744_c0_g1_i1	Plutella xylostella tigger transposable element-derived protein 6-like (LOC105381593)
DN37444_c0_g2_i1	Bombyx mori NAD-dependent protein deacylase-like (LOC101741654)
DN37446_c0_g1_i1	Amyelois transitella L-threonine ammonia-lyase-like (LOC106129015)
DN37447_c0_g1_i1	Drosophila melanogaster sallimus (sls), Y
DN37447_c0_g1_i2	Plutella xylostella titin (LOC105384109), X1
DN37450_c0_g1_i1	Drosophila melanogaster logjam (loj), F
DN37456_c0_g1_i2	Plutella xylostella receptor expression-enhancing protein 6-like (LOC105386004), X4
DN37458_c0_g1_i2	Drosophila melanogaster pangolin (pan), J
DN37467_c0_g1_i1	Bombyx mori uncharacterized LOC101740889 (LOC101740889)
DN37470_c0_g1_i1	Drosophila melanogaster I[[h]] channel (Ih), L
DN37474_c0_g1_i1	Drosophila melanogaster SMAD specific E3 ubiquitin protein ligase (Smurf), A
DN37477_c0_g1_i1	Amyelois transitella uncharacterized LOC106132763 (LOC106132763), X1
DN37481_c0_g1_i2	Plutella xylostella G patch domain-containing protein 4 (LOC105398593), X1
DN37482_c0_g1_i1	Amyelois transitella cuticle protein 16.8 (LOC106133225), X1
DN37485_c0_g1_i1	Papilio machaon OTU domain-containing protein 6B (LOC106719933)
DN37487_c0_g1_i1	Amyelois transitella pro-epidermal growth factor-like (LOC106139165)
DN37491_c0_g2_i1	Bombyx mori THAP domain-containing protein 1-like (LOC101740360)
DN37493_c0_g1_i1	Papilio polytes larval cuticle protein 1-like (LOC106105557)
DN37494_c0_g1_i1	Papilio machaon partner of Y14 and mago (LOC106719313)
DN37501_c0_g1_i1	Drosophila melanogaster Ets at 98B (Ets98B), A
DN3751_c0_g1_i1	Amyelois transitella uncharacterized LOC106130704 (LOC106130704)
DN37512_c2_g1_i1	Papilio machaon protein split ends (LOC106720977)
DN37512_c2_g2_i1	Papilio machaon protein split ends (LOC106720977)
DN37514_c0_g1_i1	Amyelois transitella ARL-6-interacting protein 1 homolog (LOC106138475)
DN37520_c0_g1_i1	Drosophila melanogaster regucalcin, D (regucalcin)
DN37520_c0_g2_i1	Drosophila melanogaster regucalcin, D (regucalcin)
DN37520_c0_g3_i1	Bombyx mori regucalcin-like (LOC101745537), X2
DN37520_c1_g1_i1	regucalcin-like isoform X2 [Bombyx mori]
DN37520_c2_g1_i1	Plutella xylostella regucalcin-like (LOC105381548)
DN37522_c0_g2_i1	Amyelois transitella uncharacterized LOC106133714 (LOC106133714)
DN3753_c0_g1_i1	Drosophila melanogaster ribosomal protein L8, B (RpL8)
DN37537_c0_g1_i1	uncharacterized protein LOC106126740 [Papilio xuthus]
DN37538_c0_g1_i1	Drosophila melanogaster black pearl (blp), A
DN3754_c0_g1_i1	Bombyx mori collagen, type IV (Let-2)
DN3754_c1_g1_i1	Papilio machaon collagen alpha-1(IV) chain (LOC106710675)
DN37544_c1_g1_i2	Drosophila melanogaster Ecdysone-induced protein 93F (Eip93F), A
DN37549_c0_g1_i1	Papilio xuthus alpha-tocopherol transfer protein-like (LOC106118003)
DN37550_c0_g1_i1	Papilio xuthus uncharacterized LOC106118615 (LOC106118615), X1
DN37555_c0_g1_i1	Amyelois transitella transcriptional repressor p66-alpha (LOC106135286)
DN37555_c0_g1_i3	Amyelois transitella transcriptional repressor p66-alpha (LOC106135286)
DN37560_c0_g1_i1	Drosophila melanogaster CG30069 (CG30069)
DN37574_c0_g1_i1	Amyelois transitella protocadherin-15 (LOC106136403), X1
DN37582_c0_g1_i1	Amyelois transitella ganglioside-induced differentiation-associated protein 1 (LOC106135134)
DN37597_c0_g1_i2	Amyelois transitella macro domain-containing protein RSc0334-like (LOC106141882), X1
DN37599_c0_g1_i1	Bombyx mori glycerophosphoryl diester phosphodiesterase (Glpq)
DN37604_c0_g1_i1	Papilio xuthus acid trehalase-like protein 1 (LOC106118146)
DN37616_c0_g1_i2	Papilio xuthus uncharacterized protein C1orf131 homolog (LOC106117439)
DN37617_c0_g2_i1	Amyelois transitella uncharacterized LOC106133414 (LOC106133414)
DN37617_c0_g2_i2	Amyelois transitella uncharacterized LOC106133414 (LOC106133414)
DN3763_c0_g1_i1	Drosophila melanogaster tenascin accessory, D (Ten-a)
DN37635_c0_g1_i4	Amyelois transitella vacuolar protein sorting-associated protein 13D (LOC106139132), partial mRNA
DN37636_c0_g2_i1	Drosophila melanogaster CR44228 (CR44228), ncRNA
DN37642_c0_g3_i6	Bombyx mori uncharacterized LOC101744580 (LOC101744580)
DN37646_c0_g1_i1	Drosophila melanogaster CG14715 (CG14715)
DN3765_c0_g1_i1	Papilio machaon piggyBac transposable element-derived protein 4-like (LOC106710162)
DN37656_c0_g1_i1	Amyelois transitella tat-linked quality control protein TatD (LOC106136246)
DN37664_c0_g1_i2	Papilio polytes histidine triad nucleotide-binding protein 3-like (LOC106103405)
DN37667_c0_g1_i2	Bombyx mori FAD-linked sulfhydryl oxidase ALR (LOC101744874)
DN37673_c0_g3_i1	Bombyx mori mucin-5AC (LOC101742520), X1
DN37677_c0_g1_i3	Drosophila melanogaster enhancer of bithorax, C (E(bx))
DN37681_c0_g1_i2	Drosophila melanogaster glycogenin, B (Glycogenin)
DN37682_c0_g1_i5	Drosophila melanogaster CG2794 (CG2794)
DN37685_c1_g1_i1	Drosophila melanogaster Blimp-1, A (Blimp-1)
DN37694_c0_g2_i1	uncharacterized protein LOC106142900 [Amyelois transitella]
DN37705_c0_g2_i1	Papilio xuthus bone morphogenetic protein receptor type-1B (LOC106125618)
DN37706_c0_g2_i1	Plutella xylostella uncharacterized LOC105390492 (LOC105390492)
DN37708_c0_g2_i1	Drosophila melanogaster farnesyl transferase alpha, A (Fnta)
DN37709_c0_g2_i1	Drosophila melanogaster puromycin sensitive aminopeptidase, F (Psa)
DN37710_c0_g1_i1	Bombyx mori uncharacterized protein C630.12-like (LOC101740054)
DN37710_c0_g2_i1	Bombyx mori uncharacterized protein C630.12-like (LOC101740054)
DN37711_c1_g1_i2	Amyelois transitella insulin receptor substrate 1 (LOC106137782)
DN37718_c0_g1_i2	Drosophila melanogaster CG6910, B (CG6910)
DN37718_c0_g1_i4	Drosophila melanogaster CG6910, B (CG6910)
DN37719_c0_g1_i1	Drosophila melanogaster bonus (bon), A
DN3772_c0_g1_i2	Amyelois transitella hemocytin (LOC106137694)
DN3772_c0_g2_i1	Plutella xylostella hemocytin (LOC105381568)
DN37720_c0_g1_i1	Drosophila melanogaster CG8417 (CG8417)
DN37720_c0_g1_i2	Drosophila melanogaster CG8417 (CG8417)
DN37724_c0_g1_i1	Bombyx mori DNA repair protein XRCC1 (LOC101737558), X1
DN37724_c0_g1_i3	Bombyx mori DNA repair protein XRCC1 (LOC101737558), X1
DN37725_c0_g1_i1	Bombyx mori zinc finger protein 624-like (LOC101744280)
DN37726_c0_g1_i1	Bombyx mori kynurenine/alpha-aminoadipate aminotransferase, mitochondrial (LOC101738563), X1
DN37726_c1_g1_i1	Bombyx mori kynurenine/alpha-aminoadipate aminotransferase, mitochondrial (LOC101738563), X1
DN37727_c0_g1_i1	Drosophila melanogaster GlcAT-S, A (GlcAT-S)
DN37727_c0_g1_i2	Papilio machaon galactosylgalactosylxylosylprotein 3-beta-glucuronosyltransferase S-like (LOC106717164)
DN37737_c0_g1_i1	Drosophila melanogaster nudC, A (nudC)
DN37740_c0_g1_i2	Drosophila melanogaster mitochondrial Rho, C (Miro)
DN37748_c0_g2_i1	Bombyx mori antennal binding protein (LOC100134928)
DN37759_c0_g1_i1	Plutella xylostella zinc carboxypeptidase-like (LOC105390358)
DN3776_c0_g1_i1	Papilio machaon uncharacterized protein K02A2.6-like (LOC106712072), partial mRNA
DN37760_c0_g1_i1	Drosophila melanogaster serine palmitoyltransferase subunit I, C (Spt-I)
DN37761_c0_g1_i1	Papilio xuthus histone-lysine N-methyltransferase EHMT1 (LOC106117388), X1
DN37773_c1_g2_i1	Papilio xuthus Golgi apparatus protein 1 (LOC106127672)
DN37775_c0_g1_i1	Bombyx mori GRAM domain-containing protein 1B (LOC101736541)
DN37775_c0_g1_i3	Bombyx mori GRAM domain-containing protein 1B (LOC101736541)
DN37776_c0_g1_i2	Amyelois transitella EH domain-binding protein 1 (LOC106130445), X1
DN37778_c1_g2_i3	Drosophila melanogaster Ecdysone-induced protein 63E (Eip63E), C
DN37785_c0_g1_i4	Bombyx mori nucleolar protein 10 (LOC101735555)
DN37785_c0_g1_i5	Bombyx mori nucleolar protein 10 (LOC101735555)
DN37789_c0_g1_i1	uncharacterized protein LOC106136311 [Amyelois transitella]
DN37796_c0_g1_i1	Drosophila melanogaster CG34132 (CG34132)
DN37802_c4_g1_i1	Drosophila melanogaster CG13298 (CG13298)
DN37806_c0_g1_i1	Bombyx mori uncharacterized LOC101745751 (LOC101745751), X1
DN37807_c0_g1_i1	Papilio polytes N(4)-(Beta-N-acetylglucosaminyl)-L-asparaginase (LOC106103401)
DN3781_c0_g1_i1	Drosophila melanogaster lethal (2) giant discs 1 (l(2)gd1), A
DN37819_c0_g2_i1	Amyelois transitella uncharacterized LOC106139027 (LOC106139027)
DN37821_c0_g1_i1	Papilio machaon suppressor of fused homolog (LOC106720879)
DN37821_c0_g2_i1	Amyelois transitella suppressor of fused homolog (LOC106135359), X1
DN37824_c0_g1_i1	Amyelois transitella transcription initiation factor TFIID subunit 6 (LOC106137007)
DN37824_c0_g2_i1	Amyelois transitella transcription initiation factor TFIID subunit 6 (LOC106137007)
DN37831_c0_g1_i1	Bombyx mori cytochrome P450 (Cyp337a1)
DN37832_c0_g1_i1	Amyelois transitella galactosylgalactosylxylosylprotein 3-beta-glucuronosyltransferase I (LOC106138377)
DN37832_c0_g2_i1	Papilio machaon galactosylgalactosylxylosylprotein 3-beta-glucuronosyltransferase I (LOC106708809)
DN37832_c0_g2_i2	Papilio machaon galactosylgalactosylxylosylprotein 3-beta-glucuronosyltransferase I (LOC106708809)
DN37832_c0_g4_i1	Papilio polytes galactosylgalactosylxylosylprotein 3-beta-glucuronosyltransferase I (LOC106104355)
DN37833_c0_g1_i1	Drosophila melanogaster lethal (3) 73Ah (l(3)73Ah), A
DN37837_c0_g2_i1	Bombyx mori tissue inhibitor of metalloproteases (LOC101736335), X2
DN37841_c0_g1_i1	Drosophila melanogaster CG11103 (CG11103)
DN37843_c0_g1_i1	Drosophila melanogaster ribosomal protein L30, B (RpL30)
DN37844_c0_g1_i2	Papilio polytes probable ATP-dependent RNA helicase DHX35 (LOC106108883), X1
DN37845_c0_g1_i1	Drosophila melanogaster CG6664, C (CG6664)
DN37845_c0_g1_i2	Drosophila melanogaster CG6664, C (CG6664)
DN37845_c0_g1_i3	Drosophila melanogaster CG6664, C (CG6664)
DN37846_c1_g1_i1	Papilio xuthus adenosine kinase 2 (LOC106116960)
DN37848_c1_g2_i1	Plutella xylostella leptin receptor gene-related protein (LOC105392150), X1
DN37853_c1_g1_i2	Drosophila melanogaster CG1646, C (CG1646)
DN37856_c0_g1_i2	Papilio xuthus uncharacterized LOC106113095 (LOC106113095), X1
DN37857_c0_g1_i1	Amyelois transitella dnaJ homolog subfamily B member 12 (LOC106138617)
DN37858_c2_g1_i1	Drosophila melanogaster translocator protein (Tspo)
DN37861_c0_g1_i1	Amyelois transitella monocarboxylate transporter 5 (LOC106135500), X1
DN37864_c0_g1_i1	Drosophila melanogaster CG30499, A (CG30499)
DN37866_c0_g1_i1	Papilio machaon embryonic polarity protein dorsal-like (LOC106719377)
DN37867_c0_g1_i1	Drosophila melanogaster CG15020 (CG15020)
DN37869_c0_g1_i1	Drosophila melanogaster CG9153, A (CG9153)
DN37869_c0_g2_i1	Drosophila melanogaster CG9153, A (CG9153)
DN37869_c0_g2_i2	Drosophila melanogaster CG9153, A (CG9153)
DN37869_c0_g2_i3	Drosophila melanogaster CG9153, A (CG9153)
DN37869_c0_g2_i4	Papilio polytes probable E3 ubiquitin-protein ligase HERC4 (LOC106103700), X1
DN37876_c0_g1_i1	Papilio polytes uncharacterized LOC106104429 (LOC106104429), X1
DN37876_c0_g1_i2	Drosophila melanogaster myofilin, C (Mf)
DN37876_c1_g1_i1	Bombyx mori myofilin (Mf), X2
DN37878_c0_g1_i1	Bombyx mori hemicentin-1-like (LOC101741619), X1
DN37881_c0_g1_i1	Plutella xylostella uncharacterized LOC105386400 (LOC105386400), X2
DN37881_c0_g1_i2	Plutella xylostella uncharacterized LOC105386400 (LOC105386400), X2
DN37883_c0_g2_i1	Drosophila melanogaster Sec24CD ortholog, A (Sec24CD)
DN37884_c0_g1_i2	Amyelois transitella zinc finger protein 267-like (LOC106142760)
DN37885_c0_g1_i2	Papilio machaon PAX-interacting protein 1 (LOC106712602)
DN37885_c1_g1_i2	Amyelois transitella uncharacterized LOC106134005 (LOC106134005)
DN37885_c1_g1_i3	Amyelois transitella uncharacterized LOC106134005 (LOC106134005)
DN37886_c0_g1_i1	Drosophila melanogaster Cyp4p3 (Cyp4p3)
DN37890_c0_g1_i1	Amyelois transitella cytochrome b5-related protein-like (LOC106134654)
DN37891_c0_g1_i1	Drosophila melanogaster slipper (slpr), A
DN37892_c0_g2_i1	uncharacterized protein LOC106142099 [Amyelois transitella]
DN37892_c0_g3_i1	Amyelois transitella uncharacterized LOC106140354 (LOC106140354)
DN37893_c0_g1_i1	Bombyx mori gamma-interferon-inducible lysosomal thiol reductase-like (LOC101738266)
DN37895_c0_g2_i1	Papilio machaon E3 ubiquitin-protein ligase RFWD2-like (LOC106716967)
DN37895_c1_g1_i3	Bombyx mori transcription factor EB-like (LOC101740924)
DN37897_c0_g1_i1	Drosophila melanogaster CG33970, C (CG33970)
DN3790_c0_g2_i1	Amyelois transitella facilitated trehalose transporter Tret1-like (LOC106129515)
DN37901_c0_g1_i3	Drosophila melanogaster rings lost (rngo), A
DN37901_c0_g1_i4	Drosophila melanogaster rings lost (rngo), A
DN37905_c0_g1_i1	Drosophila melanogaster PHGPx, A (PHGPx)
DN37906_c0_g1_i1	Amyelois transitella protocadherin-15 (LOC106136403), X1
DN37906_c0_g2_i1	Drosophila melanogaster cadherin 99C, A (Cad99C)
DN37907_c0_g2_i1	Drosophila melanogaster vinculin, A (Vinc)
DN37908_c0_g1_i2	Bombyx mori protein DPCD (LOC101736777)
DN37911_c0_g1_i1	Drosophila melanogaster regulatory particle non-ATPase 3, A (Rpn3)
DN37912_c0_g1_i1	Papilio polytes uncharacterized LOC106104250 (LOC106104250), X1
DN37913_c0_g1_i1	Drosophila melanogaster acetyl coenzyme A synthase, A (AcCoAS)
DN37916_c0_g2_i1	Drosophila melanogaster protein kinase N, D (Pkn)
DN37916_c2_g1_i1	hypothetical protein RR46_09774 [Papilio xuthus]
DN37917_c0_g1_i1	Papilio xuthus FUN14 domain-containing protein 1A (LOC106124400), X2
DN37917_c0_g2_i2	Papilio machaon FUN14 domain-containing protein 1A (LOC106709013), X1
DN37924_c0_g1_i1	Bombyx mori protein PFC0760c-like (LOC101740072), X1
DN37925_c0_g1_i1	Bombyx mori mediator of RNA polymerase II transcription subunit 4 (LOC101746442)
DN37925_c0_g1_i2	Bombyx mori mediator of RNA polymerase II transcription subunit 4 (LOC101746442)
DN37930_c0_g1_i2	Drosophila melanogaster Spf45, A (Spf45)
DN37933_c0_g1_i2	Drosophila melanogaster CG8177, H (CG8177)
DN37934_c0_g1_i1	Drosophila melanogaster bent (bt), C
DN37934_c1_g2_i1	Drosophila melanogaster bent (bt), C
DN37935_c0_g1_i1	Papilio machaon ejaculatory bulb-specific protein 3-like (LOC106716593)
DN37935_c0_g1_i2	Papilio machaon ejaculatory bulb-specific protein 3-like (LOC106716593)
DN37948_c0_g1_i1	Drosophila melanogaster papilin, E (Ppn)
DN37949_c0_g1_i1	Drosophila melanogaster CG12075, A (CG12075)
DN37949_c0_g1_i2	Drosophila melanogaster CG12075, A (CG12075)
DN37954_c0_g1_i1	Drosophila melanogaster Rab11, A (Rab11)
DN37955_c0_g1_i1	Drosophila melanogaster CG5131 (CG5131)
DN37957_c0_g2_i1	esterase CM06B1-like [Bombyx mori]
DN37957_c0_g3_i2	Bile salt-activated lipase [Papilio machaon]
DN37959_c0_g1_i1	Drosophila melanogaster myosin 10A, C (Myo10A)
DN37963_c0_g1_i1	Bombyx mori myosin light chain kinase, smooth muscle-like (LOC101741803)
DN37966_c0_g1_i1	Papilio xuthus uncharacterized LOC106121617 (LOC106121617)
DN37966_c0_g1_i3	Papilio xuthus uncharacterized LOC106121617 (LOC106121617)
DN3797_c0_g1_i1	Drosophila melanogaster ribosomal protein L10Ab, A (RpL10Ab)
DN37974_c0_g1_i1	Plutella xylostella zinc finger protein 501-like (LOC105390102)
DN37974_c0_g1_i2	Plutella xylostella zinc finger protein 501-like (LOC105390102)
DN37975_c0_g1_i1	Bombyx mori uncharacterized LOC101746598 (LOC101746598)
DN37981_c0_g1_i2	Drosophila melanogaster ribosomal RNA (28SrRNA:CR45844), rRNA
DN37983_c0_g1_i1	Drosophila melanogaster TRAM, C (TRAM)
DN37989_c0_g1_i2	Papilio polytes RNA polymerase II transcriptional coactivator (LOC106106685)
DN3799_c0_g2_i1	Bombyx mori cyclin-G2 (LOC101739346), X1
DN37990_c0_g1_i2	Drosophila melanogaster CG45049, C (CG45049)
DN37991_c0_g1_i1	Drosophila melanogaster hemolectin, A (Hml)
DN37992_c0_g1_i1	Drosophila melanogaster regulatory particle non-ATPase 10, A (Rpn10)
DN37996_c0_g1_i3	Drosophila melanogaster integrator 9 (IntS9)
DN37996_c0_g1_i4	Drosophila melanogaster integrator 9 (IntS9)
DN37997_c0_g1_i1	Amyelois transitella DNA repair protein RAD52 homolog (LOC106139350), X1
DN38003_c1_g1_i1	Papilio polytes uncharacterized LOC106109637 (LOC106109637), X1
DN38004_c0_g1_i1	Papilio machaon uncharacterized LOC106720393 (LOC106720393)
DN38006_c0_g2_i1	Bombyx mori uncharacterized LOC101744958 (LOC101744958), X3
DN38008_c0_g1_i1	Drosophila melanogaster TFB1 ortholog, C (Tfb1)
DN38009_c0_g1_i1	Drosophila melanogaster CG15525 (CG15525)
DN38011_c0_g1_i2	Papilio polytes mpv17-like protein 2 (LOC106109713), X1
DN38017_c0_g3_i1	Drosophila melanogaster Ubiquitin-like domain-containing C-terminal domain phosphatase 1 (Ublcp1)
DN38018_c0_g4_i1	Bombyx mori uncharacterized LOC101739436 (LOC101739436)
DN38018_c0_g5_i1	Drosophila melanogaster female sterile (1) homeotic (fs(1)h), B
DN38019_c0_g1_i1	Bombyx mori ubiquitin-like-conjugating enzyme ATG10 (LOC101741949)
DN38019_c0_g1_i2	Bombyx mori ubiquitin-like-conjugating enzyme ATG10 (LOC101741949)
DN38022_c0_g2_i1	Drosophila melanogaster CG2246, P (CG2246)
DN38025_c0_g1_i1	Drosophila melanogaster junctophilin (jp), C
DN38028_c0_g2_i2	Drosophila melanogaster CG4041 (CG4041)
DN38030_c0_g1_i2	Papilio polytes UDP-glucuronosyltransferase 2B2-like (LOC106104399)
DN38032_c1_g2_i1	Papilio polytes mpv17-like protein (LOC106109222)
DN38032_c1_g2_i2	Papilio xuthus mpv17-like protein (LOC106128275)
DN38033_c0_g1_i1	Drosophila melanogaster CG1544 (CG1544)
DN38035_c1_g1_i1	Amyelois transitella cell cycle control protein 50A-like (LOC106130011)
DN38037_c0_g1_i1	Drosophila melanogaster calnexin 99A, A (Cnx99A)
DN38049_c0_g1_i1	Papilio xuthus uncharacterized LOC106125935 (LOC106125935)
DN38050_c1_g1_i1	Bombyx mori proteasomal ATPase-associated factor 1-like (LOC101741400)
DN38051_c0_g1_i2	Drosophila melanogaster aminopeptidase P, A (ApepP)
DN38052_c0_g1_i1	Amyelois transitella actin-related protein 8-like (LOC106141069)
DN38069_c0_g1_i1	Bombyx mori uncharacterized LOC101745112 (LOC101745112)
DN38069_c0_g2_i2	Amyelois transitella telomere length regulation protein TEL2 homolog (LOC106132850)
DN38075_c0_g1_i1	Bombyx mori ADP-ribosylation factor-like protein (LOC692858), X1
DN38081_c0_g1_i3	Bombyx mori protein MON2 homolog (LOC101740996)
DN38087_c0_g1_i1	Amyelois transitella bromodomain adjacent to zinc finger domain protein 1A (LOC106137880)
DN38093_c0_g1_i1	Drosophila melanogaster coat protein (coatomer) beta (betaCOP)
DN38108_c0_g1_i1	Plutella xylostella 17-beta-hydroxysteroid dehydrogenase 14-like (LOC105386615)
DN38116_c0_g1_i2	Drosophila melanogaster RIO kinase 1 (RIOK1), B
DN38116_c0_g1_i3	Drosophila melanogaster RIO kinase 1 (RIOK1), B
DN38117_c0_g1_i1	Drosophila melanogaster regulatory particle triple-A ATPase 4 (Rpt4)
DN38119_c0_g1_i1	Amyelois transitella fragile X mental retardation syndrome-related protein 1 homolog A (LOC106139248)
DN38121_c0_g2_i1	Papilio polytes biotin--protein ligase (LOC106110370)
DN38128_c0_g1_i1	Amyelois transitella NAD(P)H-hydrate epimerase (LOC106130223), X2
DN38128_c0_g1_i2	Amyelois transitella NAD(P)H-hydrate epimerase (LOC106130223), X1
DN38128_c0_g1_i3	Amyelois transitella NAD(P)H-hydrate epimerase (LOC106130223), X2
DN38138_c0_g3_i1	Drosophila melanogaster CG42492, A (CG42492)
DN38138_c0_g5_i1	Drosophila melanogaster CG42492, A (CG42492)
DN38139_c0_g1_i1	Bombyx mori myrosinase 1-like (LOC101737145)
DN38142_c0_g1_i3	Drosophila melanogaster Ext2 (Ext2)
DN38144_c0_g1_i1	Drosophila melanogaster CG5789, A (CG5789)
DN38152_c0_g1_i4	Drosophila melanogaster CG34408, A (CG34408)
DN38163_c0_g1_i1	Bombyx mori uncharacterized LOC101738255 (LOC101738255), X1
DN38163_c0_g1_i2	Bombyx mori uncharacterized LOC101738255 (LOC101738255), X1
DN38166_c0_g1_i1	Amyelois transitella uncharacterized LOC106136491 (LOC106136491)
DN38175_c0_g2_i1	Drosophila melanogaster mediator complex subunit 31, B (MED31)
DN38181_c0_g2_i1	Amyelois transitella hemicentin-1-like (LOC106137205)
DN38183_c0_g1_i1	Papilio polytes mitochondrial import inner membrane translocase subunit Tim21 (LOC106099797)
DN38194_c0_g2_i1	Drosophila melanogaster Niemann-Pick type C-1a (Npc1a), A
DN38195_c1_g1_i1	Bombyx mori UPF0489 protein C5orf22 homolog (LOC101743466), X1
DN38207_c0_g1_i1	Amyelois transitella transmembrane protein 183B (LOC106134109), X2
DN38210_c0_g3_i1	Papilio machaon uncharacterized LOC106716801 (LOC106716801)
DN3822_c0_g1_i1	Drosophila melanogaster Liprin-alpha, B (Liprin-alpha)
DN38220_c0_g1_i1	Amyelois transitella patj homolog (LOC106135467)
DN38222_c0_g1_i3	Drosophila melanogaster Peptidyl-alpha-hydroxyglycine-alpha-amidating lyase 1 (Pal1), A
DN38228_c0_g1_i1	Amyelois transitella fumarylacetoacetate hydrolase domain-containing protein 2-like (LOC106130773)
DN38239_c0_g1_i1	Papilio machaon pyruvate dehydrogenase [acetyl-transferring]-phosphatase 1, mitochondrial (LOC106719869)
DN38239_c0_g1_i3	Papilio xuthus pyruvate dehydrogenase [acetyl-transferring]-phosphatase 1, mitochondrial (LOC106113871)
DN38269_c0_g2_i2	Amyelois transitella uncharacterized LOC106137930 (LOC106137930)
DN38269_c0_g2_i3	Amyelois transitella uncharacterized LOC106137930 (LOC106137930)
DN38270_c0_g1_i1	Bombyx mori CTP synthase (LOC101736884)
DN38271_c0_g1_i1	Drosophila melanogaster Arc42 (Arc42)
DN38271_c0_g1_i3	Drosophila melanogaster Arc42 (Arc42)
DN38274_c0_g1_i1	Drosophila melanogaster CG5327 (CG5327)
DN38283_c0_g1_i1	Bombyx mori cartilage-associated protein-like (LOC101744142)
DN38298_c0_g2_i1	Bombyx mori prolow-density lipoprotein receptor-related protein 1-like (LOC101739226)
DN3830_c0_g1_i1	Drosophila melanogaster fatty acid (long chain) transport protein, B (Fatp)
DN38314_c0_g1_i1	Papilio polytes protein-lysine N-methyltransferase EEF2KMT (LOC106109465)
DN38314_c0_g1_i2	Papilio polytes protein-lysine N-methyltransferase EEF2KMT (LOC106109465)
DN38314_c0_g1_i3	Papilio polytes protein-lysine N-methyltransferase EEF2KMT (LOC106109465)
DN38315_c1_g1_i1	Bombyx mori sodium/potassium-transporting ATPase subunit beta-2-like (LOC101746152)
DN38316_c0_g2_i1	Papilio xuthus synaptic vesicle glycoprotein 2C-like (LOC106124937)
DN38316_c0_g2_i2	Papilio xuthus synaptic vesicle glycoprotein 2C-like (LOC106124937)
DN38325_c1_g1_i1	Drosophila melanogaster orange (or)
DN38330_c0_g1_i1	Drosophila melanogaster bestrophin 2 (Best2)
DN38343_c2_g1_i1	Papilio xuthus prominin-like protein (LOC106120995)
DN38344_c0_g1_i1	Amyelois transitella mitogen-activated protein kinase kinase kinase kinase 5 (LOC106142149), X1
DN38348_c0_g2_i1	Amyelois transitella zinc finger protein 585A-like (LOC106135987), X1
DN38350_c0_g1_i1	Drosophila melanogaster cuticular protein 78Cc (Cpr78Cc)
DN38355_c0_g1_i1	uncharacterized protein LOC106719761 [Papilio machaon]
DN38363_c0_g2_i1	Drosophila melanogaster small ribonucleoprotein particle protein SmD3 (SmD3)
DN38369_c0_g1_i1	Drosophila melanogaster CG43980, B (CG43980)
DN38370_c0_g1_i2	Amyelois transitella U6 snRNA-associated Sm-like protein LSm7 (LOC106134277)
DN38371_c1_g1_i1	hypothetical protein RUMTOR_02903 [Ruminococcus torques ATCC 27756]
DN38380_c0_g1_i1	hypothetical protein RR46_08663 [Papilio xuthus]
DN38384_c0_g2_i1	Plutella xylostella uncharacterized LOC105392014 (LOC105392014), X1
DN3839_c0_g1_i1	putative crack-3 bf [Operophtera brumata]
DN38394_c0_g1_i1	Amyelois transitella uncharacterized LOC106142856 (LOC106142856), X1
DN38402_c0_g1_i1	Amyelois transitella 1-phosphatidylinositol 4,5-bisphosphate phosphodiesterase classes I and II (LOC106130911)
DN38415_c0_g1_i1	Drosophila melanogaster neuronal synaptobrevin, E (nSyb)
DN38417_c0_g1_i1	Amyelois transitella antichymotrypsin-2-like (LOC106131610)
DN38424_c0_g1_i1	Drosophila melanogaster heat shock protein cognate 5, A (Hsc70-5)
DN38425_c0_g1_i1	Drosophila melanogaster vacuolar protein sorting 51 (Vps51)
DN38432_c0_g1_i2	Drosophila melanogaster lysozyme P (LysP)
DN38440_c0_g1_i1	Drosophila melanogaster Rap GTPase activating protein 1 (RapGAP1), D
DN38442_c0_g1_i1	Drosophila melanogaster magu, D (magu)
DN38442_c1_g4_i1	Drosophila melanogaster magu, D (magu)
DN38445_c0_g1_i1	Drosophila melanogaster CG5484, B (CG5484)
DN38446_c1_g1_i2	Papilio machaon importin subunit alpha-9 (LOC106719737), partial mRNA
DN38447_c0_g1_i1	Papilio xuthus uncharacterized LOC106116374 (LOC106116374), X1
DN38447_c0_g1_i2	Papilio xuthus uncharacterized LOC106116374 (LOC106116374), X1
DN38456_c0_g1_i1	putative pol-like protein [Danaus plexippus]
DN38468_c0_g1_i6	Amyelois transitella nuclear RNA export factor 1 (LOC106136487)
DN38470_c0_g1_i2	Drosophila melanogaster Dual-specificity tyrosine phosphorylation-regulated kinase 3 (Dyrk3), E
DN38473_c0_g1_i1	Drosophila melanogaster hexosaminidase 1, E (Hexo1)
DN38477_c1_g1_i1	Plutella xylostella uncharacterized protein DDB_G0286299-like (LOC105383625)
DN38479_c0_g1_i1	Drosophila melanogaster Hsp70/Hsp90 organizing protein homolog (Hop)
DN38486_c0_g1_i4	Papilio xuthus protein kibra (LOC106120731), X1
DN38486_c0_g1_i6	Amyelois transitella protein kibra-like (LOC106136642)
DN38486_c0_g1_i7	Papilio xuthus protein kibra (LOC106120731), X3
DN38488_c0_g1_i1	Drosophila melanogaster SRm160 (SRm160)
DN38500_c0_g1_i1	Plutella xylostella uncharacterized LOC105384911 (LOC105384911)
DN38505_c0_g1_i1	Amyelois transitella putative leucine-rich repeat-containing protein DDB_G0290503 (LOC106134875)
DN38508_c0_g1_i1	Bombyx mori ecdysis triggering hormone receptor (Ethr), A
DN3852_c0_g1_i1	Drosophila melanogaster gooseberry-neuro (gsb-n)
DN38520_c0_g1_i2	Drosophila melanogaster ribosomal protein L10, D (RpL10)
DN38522_c0_g1_i1	Amyelois transitella ATP-dependent (S)-NAD(P)H-hydrate dehydratase (LOC106134717)
DN38523_c0_g1_i1	Drosophila melanogaster RASSF8 (RASSF8)
DN38523_c0_g1_i2	Drosophila melanogaster RASSF8 (RASSF8)
DN38523_c0_g1_i3	Drosophila melanogaster RASSF8 (RASSF8)
DN38524_c0_g3_i1	Drosophila melanogaster pds5, A (pds5)
DN38527_c0_g1_i1	Drosophila melanogaster Trip1 (Trip1)
DN38528_c0_g1_i1	Drosophila melanogaster NADH dehydrogenase (ubiquinone) 20 kDa subunit (ND-20), B
DN38531_c0_g1_i1	Amyelois transitella uncharacterized LOC106135198 (LOC106135198)
DN38543_c1_g1_i1	Bombyx mori glycosyltransferase (_Bre4)
DN38546_c0_g1_i1	Bombyx mori uncharacterized protein CG13380 (LOC101744521)
DN38546_c0_g1_i2	Drosophila melanogaster mitochondrial ribosomal protein L23 (mRpL23), A
DN38551_c0_g1_i1	Drosophila melanogaster TMS1, A (TMS1)
DN38551_c0_g1_i2	Drosophila melanogaster TMS1, A (TMS1)
DN38556_c0_g2_i1	Plutella xylostella protein RFT1 homolog (LOC105389434), X1
DN38559_c0_g1_i1	Drosophila melanogaster signal recognition particle protein 19 (Srp19)
DN38566_c0_g3_i1	Drosophila melanogaster Rab8, A (Rab8)
DN38566_c0_g3_i4	Drosophila melanogaster Rab8, A (Rab8)
DN38568_c0_g1_i2	Papilio polytes nudix hydrolase 2-like (LOC106107341)
DN38569_c0_g1_i2	Bombyx mori cystathionine gamma-lyase (LOC692801)
DN3857_c0_g1_i1	Amyelois transitella uncharacterized LOC106132026 (LOC106132026)
DN3857_c1_g1_i1	Drosophila melanogaster CG43980, B (CG43980)
DN38571_c0_g1_i1	Papilio machaon E3 ubiquitin-protein ligase RBBP6 (LOC106717973)
DN38575_c0_g1_i1	Drosophila melanogaster eIF-5A, B (eIF-5A)
DN38578_c1_g1_i1	Drosophila melanogaster CG9399, B (CG9399)
DN38578_c1_g2_i1	Drosophila melanogaster signal peptide peptidase-like, C (SppL)
DN38578_c2_g1_i1	Drosophila melanogaster signal recognition particle 7SL RNA CR42652 (7SLRNA:CR42652), SRP_RNA
DN38584_c0_g1_i1	Drosophila melanogaster thin (tn), B
DN38584_c0_g2_i1	Drosophila melanogaster thin (tn), B
DN38585_c0_g1_i1	Amyelois transitella leucine-rich repeat serine/threonine-protein kinase 1 (LOC106138943), partial mRNA
DN38593_c0_g1_i1	Papilio polytes tyrosine-protein phosphatase 69D (LOC106111381), X1
DN38596_c0_g1_i1	Amyelois transitella RNA-binding protein 5-A-like (LOC106140909), X1
DN38597_c0_g1_i1	Bombyx mori chemosensory protein (LOC692619), X1
DN38599_c0_g1_i1	Bombyx mori agrin (LOC101747078), X1
DN38607_c1_g1_i1	Drosophila melanogaster CG7841, A (CG7841)
DN38607_c1_g1_i5	Drosophila melanogaster CG7841, A (CG7841)
DN38612_c0_g1_i1	Bombyx mori uncharacterized LOC101746761 (LOC101746761)
DN38614_c0_g1_i1	Acyrthosiphon pisum zinc finger MYM-type protein 1-like (LOC100162737)
DN38618_c0_g1_i1	Plutella xylostella ribosome production factor 2 homolog (LOC105386716)
DN38621_c0_g2_i1	Bombyx mori uncharacterized LOC101743946 (LOC101743946)
DN38625_c0_g1_i1	Monomorium pharaonis nuclear hormone receptor FTZ-F1-like (LOC105833568), partial mRNA
DN38626_c0_g1_i1	Amyelois transitella nucleoporin NDC1 (LOC106137648)
DN38627_c0_g1_i1	Plutella xylostella uncharacterized LOC105391190 (LOC105391190)
DN38629_c0_g1_i1	Drosophila melanogaster dietary and metabolic glutamate transporter (dmGlut)
DN38634_c0_g1_i1	Amyelois transitella adenylate cyclase type 8 (LOC106139315)
DN38634_c0_g1_i2	Plutella xylostella adenylate cyclase type 8-like (LOC105382561)
DN38635_c0_g1_i1	Bombyx mori DNA methyltransferase 1-associated protein 1 (LOC101745231)
DN38636_c0_g1_i1	Amyelois transitella heterogeneous nuclear ribonucleoprotein H-like (LOC106134829)
DN38636_c0_g1_i2	Amyelois transitella heterogeneous nuclear ribonucleoprotein H-like (LOC106134829)
DN38638_c1_g1_i1	Drosophila melanogaster lasp, B (Lasp)
DN38643_c0_g1_i1	Amyelois transitella uncharacterized LOC106138183 (LOC106138183)
DN38646_c0_g1_i1	Plutella xylostella uncharacterized LOC105381785 (LOC105381785), X1
DN38646_c0_g2_i1	Amyelois transitella uncharacterized LOC106133979 (LOC106133979), X2
DN38647_c0_g2_i1	Drosophila melanogaster CG10671, B (CG10671)
DN38649_c1_g2_i2	Bombyx mori tensin-2 (LOC101741810), X2
DN38650_c0_g1_i1	Plutella xylostella 5'-3' exoribonuclease 1-like (LOC105383278)
DN38663_c0_g1_i1	Bombyx mori myb-like protein I (LOC101738744), X1
DN38665_c0_g2_i1	Drosophila melanogaster Hsc70Cb, C (Hsc70Cb)
DN38665_c0_g2_i2	Drosophila melanogaster Hsc70Cb, C (Hsc70Cb)
DN38665_c0_g2_i3	Drosophila melanogaster Hsc70Cb, C (Hsc70Cb)
DN38668_c0_g1_i2	Drosophila melanogaster Ras-related GTP binding C/D ortholog (RagC-D)
DN38672_c0_g1_i1	Bombyx mori uncharacterized LOC101735966 (LOC101735966)
DN38679_c1_g1_i1	Papilio xuthus alpha- and gamma-adaptin-binding protein p34-like (LOC106124626)
DN38688_c0_g1_i1	Amyelois transitella uncharacterized LOC106129438 (LOC106129438)
DN38692_c0_g2_i1	Drosophila melanogaster supernumerary limbs (slmb), A
DN38697_c0_g1_i2	Uncharacterized protein OBRU01_02555 [Operophtera brumata]
DN38701_c0_g2_i1	Papilio xuthus membrane-associated guanylate kinase, WW and PDZ domain-containing protein 1 (LOC106123164)
DN38701_c1_g1_i1	Papilio polytes membrane-associated guanylate kinase, WW and PDZ domain-containing protein 2 (LOC106111418)
DN38702_c0_g1_i1	Drosophila melanogaster CR45893 (CR45893), ncRNA
DN38710_c0_g1_i1	Bombyx mori uncharacterized LOC101744598 (LOC101744598), X1
DN38712_c0_g1_i3	Bombyx mori gamma-glutamylcyclotransferase-like (LOC101743698)
DN38713_c0_g1_i2	Papilio xuthus anaphase-promoting complex subunit 5 (LOC106127662), X1
DN38716_c1_g1_i1	Drosophila melanogaster ceramidase, E (CDase)
DN38723_c0_g2_i2	Drosophila melanogaster dilute class unconventional myosin (didum), B
DN38724_c0_g1_i1	Plutella xylostella far upstream element-binding protein 3 (LOC105380947)
DN38724_c2_g3_i1	Drosophila melanogaster vrille (vri), C
DN38730_c0_g2_i2	Drosophila melanogaster CG8949, A (CG8949)
DN38732_c2_g1_i1	Drosophila melanogaster osa, A (osa)
DN38742_c0_g1_i1	Amyelois transitella nuclear pore complex protein Nup85 (LOC106136355)
DN38747_c0_g1_i1	Drosophila melanogaster phosphoglycerate kinase, A (Pgk)
DN38753_c0_g3_i1	Bombyx mori uncharacterized LOC101735966 (LOC101735966)
DN38753_c1_g1_i1	Drosophila melanogaster CG8740, C (CG8740)
DN38753_c1_g2_i1	Amyelois transitella uncharacterized LOC106138012 (LOC106138012)
DN38755_c0_g1_i2	Drosophila melanogaster adaptor protein complex 1/2, beta subunit (AP-1-2beta)
DN38767_c0_g1_i1	Drosophila melanogaster CG11876, A (CG11876)
DN38776_c0_g1_i1	Drosophila melanogaster cuticular protein 62Bc, A (Cpr62Bc)
DN38779_c0_g1_i1	Drosophila melanogaster phosphoethanolamine cytidylyltransferase, C (Pect)
DN38779_c0_g1_i2	Drosophila melanogaster phosphoethanolamine cytidylyltransferase, D (Pect)
DN38780_c0_g1_i1	Bombyx mori uncharacterized LOC101740482 (LOC101740482)
DN38783_c0_g1_i1	Bombyx mori uncharacterized LOC101738609 (LOC101738609)
DN38784_c0_g1_i1	Drosophila melanogaster Sec6 ortholog (Sec6)
DN38784_c0_g1_i2	Drosophila melanogaster Sec6 ortholog (Sec6)
DN38786_c0_g1_i1	Drosophila melanogaster enhancer of yellow 3 (e(y)3), A
DN38786_c0_g2_i1	Drosophila melanogaster enhancer of yellow 3 (e(y)3), A
DN38787_c0_g1_i1	Bombyx mori rho GTPase-activating protein 21 (LOC101741553), X1
DN38789_c0_g1_i1	Papilio xuthus protein tramtrack, beta isoform-like (LOC106113371), X4
DN38790_c0_g1_i1	Drosophila melanogaster alpha/beta hydrolase 1 (Hydr1), B
DN38791_c0_g1_i1	lebocin-related protein precursor [Manduca sexta]
DN38793_c1_g1_i2	Plutella xylostella uncharacterized LOC105381048 (LOC105381048)
DN38798_c1_g1_i1	Amyelois transitella reticulon-4-interacting protein 1, mitochondrial (LOC106137995)
DN38800_c0_g1_i1	Bombyx mori epidermal growth factor receptor (LOC101741679)
DN38803_c0_g1_i1	Bombyx mori venom protease-like (LOC101736467), partial mRNA
DN38806_c0_g1_i4	Amyelois transitella uncharacterized LOC106135031 (LOC106135031), X1
DN38813_c0_g1_i1	Drosophila melanogaster CG8129, B (CG8129)
DN38817_c0_g1_i1	Amyelois transitella ataxin-7-like protein 1 (LOC106130041)
DN38818_c0_g1_i1	Drosophila melanogaster phosphofructokinase, B (Pfk)
DN38818_c0_g2_i1	Drosophila melanogaster phosphofructokinase, C (Pfk)
DN38827_c0_g3_i1	Amyelois transitella neuralized-like protein 4 (LOC106133941)
DN38833_c1_g1_i1	Drosophila melanogaster calnexin 99A, A (Cnx99A)
DN38838_c0_g1_i1	Drosophila melanogaster Bre1, A (Bre1)
DN38846_c0_g1_i2	Amyelois transitella probable 28S ribosomal protein S6, mitochondrial (LOC106131169)
DN38849_c0_g1_i2	Papilio polytes esterase FE4-like (LOC106111604)
DN38857_c0_g1_i1	Papilio machaon DNA polymerase epsilon subunit 2 (LOC106713272)
DN3886_c0_g2_i1	Bombyx mori cGMP-dependent 3',5'-cyclic phosphodiesterase-like (LOC101740240)
DN38863_c0_g1_i1	Amyelois transitella uncharacterized LOC106133203 (LOC106133203)
DN38863_c0_g1_i2	Papilio polytes PHD finger protein 12 (LOC106111649)
DN38865_c0_g1_i1	Drosophila melanogaster CG12736 (CG12736)
DN38865_c0_g1_i2	Drosophila melanogaster CG12736 (CG12736)
DN38873_c0_g1_i1	Drosophila melanogaster CG13744 (CG13744)
DN38878_c0_g2_i1	Drosophila melanogaster TBP-associated factor 5 (Taf5)
DN3888_c0_g1_i1	Amyelois transitella tight junction protein ZO-2-like (LOC106131571), X1
DN38889_c0_g1_i1	Papilio xuthus fat-like cadherin-related tumor suppressor homolog (LOC106113367)
DN38891_c0_g1_i4	Papilio xuthus zinc finger protein 2-like (LOC106114746)
DN38891_c0_g2_i1	Papilio machaon zinc finger protein 260-like (LOC106711940)
DN38892_c0_g1_i2	Amyelois transitella retinal dehydrogenase 1-like (LOC106142836), X1
DN38895_c1_g1_i1	Acyrthosiphon pisum coiled-coil domain containing 53 (Ccdc53)
DN38907_c0_g1_i2	Plutella xylostella EH domain-containing protein 1 (LOC105393531)
DN3891_c0_g1_i1	Amyelois transitella uncharacterized LOC106137527 (LOC106137527)
DN38911_c0_g1_i1	Drosophila melanogaster U2 small nuclear riboprotein auxiliary factor 50 (U2af50), A
DN38911_c0_g2_i1	Drosophila melanogaster U2 small nuclear riboprotein auxiliary factor 50 (U2af50), A
DN38911_c0_g3_i1	Drosophila melanogaster U2 small nuclear riboprotein auxiliary factor 50 (U2af50), A
DN38914_c0_g1_i1	Bombyx mori uncharacterized LOC101739743 (LOC101739743)
DN38916_c0_g1_i1	Drosophila melanogaster CG31997, A (CG31997)
DN3893_c0_g1_i1	Bombyx mori prominin-like protein (LOC101735999)
DN38934_c0_g2_i3	Bombyx mori tRNA-dihydrouridine(16/17) synthase [NAD(P)(+)]-like (LOC101735813), X1
DN38940_c0_g1_i1	Drosophila melanogaster CG3655, A (CG3655)
DN38943_c0_g1_i1	hypothetical protein [Escherichia coli]
DN38944_c1_g1_i1	Amyelois transitella gelsolin-like (LOC106139481)
DN38952_c0_g1_i1	Papilio xuthus uncharacterized LOC106124838 (LOC106124838)
DN38953_c2_g1_i1	Drosophila melanogaster diablo (dbo), B
DN38962_c0_g1_i3	Drosophila melanogaster CR46135 (CR46135), ncRNA
DN38974_c1_g1_i1	Drosophila melanogaster ade5, A (ade5)
DN38981_c0_g2_i1	Papilio machaon uncharacterized LOC106708220 (LOC106708220)
DN38985_c0_g1_i1	Drosophila melanogaster succinate dehydrogenase, subunit B (iron-sulfur) (SdhB)
DN38988_c0_g2_i1	Bombyx mori keratin, type II cytoskeletal 2 epidermal-like (LOC101740747)
DN38991_c0_g1_i1	Amyelois transitella uncharacterized LOC106134054 (LOC106134054)
DN38992_c0_g1_i2	Drosophila melanogaster upheld (up), N
DN38996_c0_g1_i1	Drosophila melanogaster CG12262 (CG12262)
DN38996_c0_g2_i1	Plutella xylostella probable medium-chain specific acyl-CoA dehydrogenase, mitochondrial (LOC105381602), X1
DN38996_c0_g2_i2	Plutella xylostella probable medium-chain specific acyl-CoA dehydrogenase, mitochondrial (LOC105381602), X1
DN3900_c1_g1_i1	Drosophila melanogaster no circadian temperature entrainment (nocte), B
DN39000_c0_g1_i2	Drosophila melanogaster CG14446, B (CG14446)
DN39009_c0_g1_i1	Papilio xuthus THO complex subunit 7 homolog (LOC106121963)
DN39013_c0_g1_i1	Drosophila melanogaster CG31717, A (CG31717)
DN39014_c0_g1_i1	Papilio polytes X-ray repair cross-complementing protein 6 (LOC106102159)
DN39015_c0_g1_i1	Drosophila melanogaster CG30025 (CG30025)
DN39017_c0_g1_i1	Papilio polytes probable phospholipid-transporting ATPase VD (LOC106104961)
DN39020_c0_g1_i1	Drosophila melanogaster quemao (qm), A
DN39028_c0_g1_i1	Amyelois transitella uncharacterized LOC106138915 (LOC106138915)
DN39034_c1_g1_i1	Papilio polytes putative uncharacterized protein DDB_G0271606 (LOC106103789)
DN39041_c0_g1_i1	Drosophila melanogaster dusky-like (dyl), C
DN39042_c0_g2_i2	Drosophila melanogaster Tis11 homolog (Tis11), D
DN39043_c0_g1_i1	Amyelois transitella myb-related transcription factor, partner of profilin (LOC106136230)
DN39056_c0_g1_i1	Drosophila melanogaster CG10512, D (CG10512)
DN39061_c0_g2_i1	Amyelois transitella WAS/WASL-interacting protein family member 3-like (LOC106132943), X1
DN39062_c0_g1_i1	Drosophila melanogaster yippee interacting protein 2 (yip2)
DN39067_c0_g2_i1	Plutella xylostella uncharacterized LOC105381799 (LOC105381799)
DN39068_c0_g2_i1	Drosophila melanogaster CG13907, A (CG13907)
DN3907_c0_g1_i1	Drosophila melanogaster CG42732, O (CG42732)
DN39072_c0_g1_i1	Bombyx mori exostosin-2-like (LOC105841885)
DN39082_c0_g1_i1	Amyelois transitella uncharacterized LOC106138438 (LOC106138438), partial mRNA
DN39087_c2_g2_i4	Papilio xuthus uncharacterized LOC106117371 (LOC106117371), X1
DN3909_c0_g1_i1	Bombyx mori uncharacterized LOC105841468 (LOC105841468)
DN39092_c0_g1_i1	Drosophila melanogaster CG7339, A (CG7339)
DN39096_c0_g1_i1	Bombyx mori connectin-like (LOC101746528), X1
DN39101_c0_g2_i1	Amyelois transitella CD151 antigen-like (LOC106131213)
DN39101_c0_g2_i3	Amyelois transitella CD151 antigen-like (LOC106131213)
DN39104_c0_g2_i1	Papilio xuthus uncharacterized LOC106115893 (LOC106115893), X1
DN39104_c0_g2_i2	Bombyx mori uncharacterized LOC101741832 (LOC101741832)
DN39105_c0_g2_i1	Drosophila melanogaster CG6767, A (CG6767)
DN39110_c0_g1_i2	Bombyx mori uncharacterized LOC101746276 (LOC101746276)
DN39112_c0_g1_i1	Drosophila melanogaster bellwether (blw)
DN39113_c4_g1_i1	Plutella xylostella serine palmitoyltransferase 1-like (LOC105396702)
DN39117_c0_g1_i2	Amyelois transitella growth arrest and DNA damage-inducible protein GADD45 alpha (LOC106138480)
DN39117_c0_g1_i3	Papilio xuthus uncharacterized LOC106115108 (LOC106115108)
DN3912_c0_g1_i1	Amyelois transitella uncharacterized LOC106136746 (LOC106136746)
DN39123_c0_g2_i1	Uncharacterized protein F082_1597 [bacterium F082]
DN39123_c0_g2_i2	Uncharacterized protein AUK64_2224 [bacterium P201]
DN39126_c0_g1_i1	Drosophila melanogaster prospero (pros), L
DN39127_c0_g1_i1	Bombyx mori cysteine protease ATG4B (LOC101745143)
DN39127_c0_g1_i2	Bombyx mori cysteine protease ATG4B (LOC101745143)
DN39127_c0_g1_i3	Drosophila melanogaster Autophagy-related 4a (Atg4a), A
DN39127_c0_g1_i5	Drosophila melanogaster Autophagy-related 4a (Atg4a), A
DN39128_c0_g1_i1	Drosophila melanogaster ribosomal protein L24-like (RpL24-like)
DN39131_c0_g1_i1	Amyelois transitella protein tramtrack, alpha isoform-like (LOC106137524)
DN39133_c0_g1_i1	hemolymph proteinase 18 [Manduca sexta]
DN39134_c0_g3_i1	Acyrthosiphon pisum coiled-coil domain containing 53 (Ccdc53)
DN39134_c1_g1_i1	Bactrocera dorsalis Krueppel homolog 1 (LOC105232916), X1
DN39138_c0_g1_i1	Papilio polytes vacuolar protein-sorting-associated protein 36 (LOC106100743)
DN39139_c1_g3_i1	Plutella xylostella transcription factor GAGA-like (LOC105384704)
DN39139_c2_g1_i1	Bombyx mori collagen, type IV (Let-2)
DN3914_c0_g1_i1	Drosophila melanogaster clathrin heavy chain, C (Chc)
DN39141_c0_g2_i1	Drosophila melanogaster CG32445 (CG32445)
DN39146_c0_g1_i2	Drosophila melanogaster CG10444 (CG10444)
DN39148_c1_g1_i1	Amyelois transitella unconventional myosin-XVIIIa (LOC106129934), X2
DN3915_c0_g1_i1	Amyelois transitella metal transporter CNNM4-like (LOC106137501)
DN39151_c1_g1_i1	Plutella xylostella pre-mRNA 3'-end-processing factor FIP1 (LOC105381097)
DN39151_c1_g2_i1	Drosophila melanogaster Fip1 (Fip1)
DN39151_c1_g2_i2	Drosophila melanogaster Fip1 (Fip1)
DN39151_c1_g2_i4	Drosophila melanogaster Fip1 (Fip1)
DN39151_c1_g2_i5	Bombyx mori pre-mRNA 3'-end-processing factor FIP1 (LOC101743440), X1
DN39153_c0_g1_i1	Papilio machaon pre-rRNA-processing protein esf2-like (LOC106713920)
DN39154_c0_g1_i3	Amyelois transitella WD repeat-containing protein 91 (LOC106137251)
DN39165_c1_g1_i1	Amyelois transitella kinesin-like protein CG14535 (LOC106132815)
DN39167_c0_g1_i2	Amyelois transitella aldo-keto reductase AKR2E4-like (LOC106141486)
DN39173_c1_g1_i1	Amyelois transitella dystrotelin-like (LOC106137263)
DN39173_c1_g1_i2	Amyelois transitella dystrotelin-like (LOC106137263)
DN39174_c0_g1_i9	Papilio machaon uncharacterized LOC106716510 (LOC106716510)
DN39178_c0_g1_i3	Drosophila melanogaster CG4593, A (CG4593)
DN39192_c0_g1_i1	Drosophila melanogaster CG34347, E (CG34347)
DN39199_c0_g1_i3	Plutella xylostella decaprenyl-diphosphate synthase subunit 2-like (LOC105393345)
DN39199_c1_g1_i1	Drosophila melanogaster Abl tyrosine kinase (Abl), J
DN39201_c0_g1_i1	Papilio xuthus uncharacterized LOC106126618 (LOC106126618)
DN39201_c0_g1_i2	Papilio xuthus uncharacterized LOC106126618 (LOC106126618)
DN39205_c0_g1_i1	Drosophila melanogaster CG10565, A (CG10565)
DN39214_c0_g1_i1	Drosophila melanogaster uninitiated (und), A
DN39218_c0_g1_i2	Papilio machaon sarcosine dehydrogenase, mitochondrial (LOC106710382)
DN39221_c0_g1_i1	Drosophila melanogaster female sterile (2) ketel, A (Fs(2)Ket)
DN39222_c0_g1_i1	Plutella xylostella 5'-3' exoribonuclease 1-like (LOC105383278)
DN39224_c0_g1_i1	uncharacterized protein LOC106668108 [Cimex lectularius]
DN39225_c0_g1_i1	Bombyx mori uncharacterized LOC101736424 (LOC101736424), X1
DN39227_c0_g1_i2	Drosophila melanogaster CG4928, A (CG4928)
DN39228_c0_g1_i1	Amyelois transitella probable 28S ribosomal protein S26, mitochondrial (LOC106135311)
DN39232_c0_g1_i1	Drosophila melanogaster aldolase, K (Ald)
DN39233_c0_g1_i1	SCAN domain-containing protein 3-like [Plutella xylostella]
DN39235_c0_g1_i1	Bombyx mori protein sickie (LOC101747129), X1
DN39236_c0_g1_i1	hemicentin-like protein 2 [Spodoptera frugiperda]
DN39239_c0_g1_i1	Drosophila melanogaster CG5919, A (CG5919)
DN39244_c0_g1_i1	Papilio machaon interference hedgehog-like (LOC106708366)
DN39246_c1_g1_i2	Drosophila melanogaster partner of inscuteable (pins)
DN39246_c1_g1_i3	Drosophila melanogaster partner of inscuteable (pins)
DN3926_c0_g1_i1	Amyelois transitella protein ARV1 (LOC106139973)
DN39261_c0_g1_i2	Amyelois transitella fat-like cadherin-related tumor suppressor homolog (LOC106137888)
DN39264_c0_g1_i1	Amyelois transitella transmembrane protein 209 (LOC106139145)
DN39264_c0_g1_i2	Papilio xuthus uncharacterized LOC106114019 (LOC106114019)
DN39265_c0_g1_i1	Papilio polytes pre-mRNA-splicing regulator female-lethal(2)D (LOC106110893), X2
DN39268_c0_g1_i1	Drosophila melanogaster CG4849 (CG4849)
DN39273_c0_g1_i1	Amyelois transitella uncharacterized LOC106136332 (LOC106136332)
DN39283_c0_g1_i1	Drosophila melanogaster dystrophin, K (Dys)
DN39286_c0_g1_i1	Drosophila melanogaster adenosine deaminase-related growth factor A, B (Adgf-A)
DN39288_c1_g5_i1	Drosophila melanogaster cullin 1, C (Cul1)
DN39288_c1_g7_i2	Drosophila melanogaster cullin 1, C (Cul1)
DN39289_c0_g1_i1	uncharacterized protein LOC101735870 [Bombyx mori]
DN39292_c0_g1_i1	Drosophila melanogaster protein disulfide isomerase, A (Pdi)
DN39299_c0_g1_i1	Papilio xuthus ubiquinone biosynthesis O-methyltransferase, mitochondrial (LOC106121903), X1
DN39315_c1_g1_i2	Drosophila melanogaster CG5590 (CG5590)
DN39316_c0_g2_i1	Drosophila melanogaster cacophony (cac), C
DN39316_c1_g1_i2	Drosophila melanogaster cacophony (cac), B
DN39316_c1_g1_i3	Drosophila melanogaster cacophony (cac), B
DN39320_c0_g1_i1	Drosophila melanogaster upstream of N-ras, A (Unr)
DN39337_c0_g1_i1	Papilio polytes integrin beta-PS-like (LOC106105048), partial mRNA
DN39338_c0_g3_i1	Amyelois transitella ataxin-10 (LOC106137221)
DN39351_c0_g2_i1	Drosophila melanogaster CG11710, B (CG11710)
DN39353_c0_g1_i2	Drosophila melanogaster TBP-associated factor 13 (Taf13)
DN39353_c0_g1_i6	Drosophila melanogaster TBP-associated factor 13 (Taf13)
DN39357_c0_g1_i1	Papilio xuthus serine protease gd-like (LOC106117875), X1
DN39359_c0_g1_i12	Drosophila melanogaster CG7029, A (CG7029)
DN39359_c0_g1_i3	Drosophila melanogaster CG7029, A (CG7029)
DN39359_c0_g1_i9	Drosophila melanogaster CG7029, A (CG7029)
DN39360_c0_g1_i2	Drosophila melanogaster CG11414 (CG11414)
DN39360_c0_g1_i4	Drosophila melanogaster CG11414 (CG11414)
DN39360_c0_g3_i1	Papilio machaon zinc finger protein 598 (LOC106718238)
DN39361_c0_g2_i1	Amyelois transitella staphylococcal nuclease domain-containing protein 1 (LOC106130606)
DN39362_c1_g1_i1	Bombyx mori serine--pyruvate aminotransferase, mitochondrial (LOC101737836)
DN39365_c0_g2_i1	Amyelois transitella vacuolar protein sorting-associated protein 13D (LOC106139132), partial mRNA
DN39373_c0_g3_i1	Papilio machaon structural maintenance of chromosomes protein 2 (LOC106707901)
DN39373_c0_g3_i2	Papilio machaon structural maintenance of chromosomes protein 2 (LOC106707901)
DN39373_c0_g3_i3	Amyelois transitella structural maintenance of chromosomes protein 2 (LOC106136664)
DN39373_c0_g3_i4	Papilio machaon structural maintenance of chromosomes protein 2 (LOC106707901)
DN39375_c0_g1_i1	Papilio machaon pentatricopeptide repeat-containing protein 2, mitochondrial-like (LOC106716629)
DN39375_c0_g1_i2	Papilio machaon pentatricopeptide repeat-containing protein 2, mitochondrial-like (LOC106716629)
DN39378_c0_g1_i1	Papilio xuthus nucleolar protein 12-like (LOC106116423)
DN39379_c0_g2_i1	Drosophila melanogaster CG1311, A (CG1311)
DN39381_c0_g2_i1	Amyelois transitella uncharacterized LOC106131282 (LOC106131282)
DN39389_c0_g1_i1	Drosophila melanogaster CG14414, D (CG14414)
DN39390_c0_g1_i1	Papilio xuthus crossover junction endonuclease EME1 (LOC106117647)
DN39390_c0_g2_i1	Papilio xuthus crossover junction endonuclease EME1 (LOC106117647)
DN39403_c0_g1_i2	Plutella xylostella lysosome-associated membrane glycoprotein 1-like (LOC105380124), X1
DN39405_c0_g1_i1	Drosophila melanogaster split ends (spen), C
DN3941_c0_g1_i1	Amyelois transitella uncharacterized LOC106141467 (LOC106141467)
DN39411_c0_g3_i1	hypothetical protein [Escherichia coli]
DN39413_c2_g1_i1	Bombyx mori cuticular protein hypothetical 4 (CPH4)
DN39416_c0_g1_i1	Papilio polytes V-type proton ATPase 116 kDa subunit a isoform 1 (LOC106103650), X1
DN39418_c2_g2_i1	Papilio machaon zinc finger protein 26-like (LOC106711690)
DN39422_c0_g2_i5	Drosophila melanogaster spinophilin, S (Spn)
DN39424_c0_g2_i1	Amyelois transitella meiosis-specific nuclear structural protein 1-like (LOC106130267)
DN39442_c1_g1_i1	Solenopsis invicta probable ATP-dependent RNA helicase DDX17 (LOC105199394)
DN39443_c0_g1_i1	Papilio xuthus pyrroline-5-carboxylate reductase 1, mitochondrial-like (LOC106122450)
DN39444_c0_g1_i2	Bombyx mori uncharacterized LOC101743924 (LOC101743924), X1
DN39445_c1_g1_i1	Drosophila melanogaster Akt1, B (Akt1)
DN39445_c2_g1_i1	Drosophila melanogaster atypical protein kinase C (aPKC), A
DN39445_c2_g1_i2	Bombyx mori atypical protein kinase C (Apkc)
DN39447_c0_g1_i1	Drosophila melanogaster G protein beta-subunit 13F (Gbeta13F), C
DN39447_c0_g1_i2	Drosophila melanogaster G protein beta-subunit 13F (Gbeta13F), C
DN39452_c0_g1_i1	hypothetical protein RR46_06031 [Papilio xuthus]
DN39455_c0_g1_i1	Papilio polytes DNA polymerase delta small subunit (LOC106104554)
DN39455_c0_g1_i3	Papilio polytes DNA polymerase delta small subunit (LOC106104554)
DN39455_c0_g1_i4	Papilio polytes DNA polymerase delta small subunit (LOC106104554)
DN39455_c0_g1_i6	Bombyx mori DNA polymerase delta subunit 2 (LOC101745581)
DN39455_c0_g1_i7	Bombyx mori DNA polymerase delta subunit 2 (LOC101745581)
DN39455_c0_g1_i9	Amyelois transitella DNA polymerase delta subunit 2 (LOC106134962)
DN39456_c0_g1_i1	Bombyx mori ken and barbie protein (LOC100862771), X1
DN39457_c0_g1_i1	Amyelois transitella uncharacterized LOC106140685 (LOC106140685), partial mRNA
DN39462_c0_g1_i2	Drosophila melanogaster Ectoderm-expressed 4 (Ect4), E
DN3947_c0_g1_i1	Amyelois transitella intraflagellar transport protein 88 homolog (LOC106131295)
DN39471_c1_g1_i1	Bombyx mori hypoxia-inducible factor 1-alpha-like (LOC101739525)
DN39474_c0_g1_i1	Drosophila melanogaster cyclin H (CycH)
DN39482_c0_g1_i1	Drosophila melanogaster elongation factor 1alpha100E, C (Ef1alpha100E)
DN39482_c1_g1_i1	Drosophila melanogaster elongation factor 1alpha100E, C (Ef1alpha100E)
DN39483_c0_g1_i1	Drosophila melanogaster cuticular protein 66Cb (Cpr66Cb)
DN39483_c0_g1_i2	Drosophila melanogaster cuticular protein 66Cb (Cpr66Cb)
DN39484_c0_g1_i1	Drosophila melanogaster ribosomal RNA (28SrRNA:CR45844), rRNA
DN39484_c0_g1_i2	Drosophila melanogaster ribosomal RNA (28SrRNA:CR45844), rRNA
DN39487_c0_g1_i14	Amyelois transitella cytoplasmic dynein 2 heavy chain 1-like (LOC106131050)
DN39487_c0_g1_i6	Amyelois transitella cytoplasmic dynein 2 heavy chain 1-like (LOC106131050)
DN39489_c0_g1_i1	Amyelois transitella rho GTPase-activating protein 21 (LOC106134502), X1
DN3949_c0_g2_i1	Bombyx mori phosphofurin acidic cluster sorting protein 1 (LOC101741609)
DN39496_c0_g1_i1	Drosophila melanogaster olf186-F, F (olf186-F)
DN39496_c0_g1_i3	Drosophila melanogaster olf186-F, F (olf186-F)
DN39496_c0_g1_i5	Drosophila melanogaster olf186-F, F (olf186-F)
DN39497_c0_g2_i2	Drosophila melanogaster Poly(ADP-ribose) glycohydrolase (Parg), C
DN39497_c1_g2_i1	Papilio machaon poly(ADP-ribose) glycohydrolase (LOC106715949)
DN39499_c0_g1_i1	Amyelois transitella aminoacylase-1-like (LOC106132269)
DN39500_c0_g1_i1	Drosophila melanogaster protein kinase, cAMP-dependent, catalytic subunit 3, B (Pka-C3)
DN39500_c0_g1_i2	Drosophila melanogaster protein kinase, cAMP-dependent, catalytic subunit 3, B (Pka-C3)
DN39500_c0_g1_i5	Drosophila melanogaster protein kinase, cAMP-dependent, catalytic subunit 3, B (Pka-C3)
DN39500_c0_g2_i1	Papilio polytes protein kinase DC2 (LOC106099629)
DN39502_c2_g1_i1	Papilio xuthus trypsin, alkaline C-like (LOC106123986)
DN39505_c0_g1_i1	Bombyx mori chemosensory protein 8 (CSP8), X1
DN39513_c0_g1_i1	Drosophila melanogaster CG4849 (CG4849)
DN39527_c0_g1_i1	Amyelois transitella uncharacterized LOC106131016 (LOC106131016), X1
DN39530_c0_g1_i1	RNA-directed DNA polymerase from mobile element jockey [Papilio machaon]
DN39537_c0_g1_i1	Amyelois transitella translation initiation factor IF-2-like (LOC106140840)
DN39541_c0_g1_i1	Amyelois transitella nose resistant to fluoxetine protein 6-like (LOC106134577)
DN39542_c0_g1_i1	Papilio machaon dystrophin, isoforms A/C/F/G/H-like (LOC106710286)
DN39545_c0_g1_i1	Drosophila melanogaster CG15890, A (CG15890)
DN39546_c0_g2_i1	Drosophila melanogaster mastermind (mam), C
DN39546_c0_g2_i2	Drosophila melanogaster mastermind (mam), B
DN39552_c0_g1_i1	histidine triad nucleotide-binding protein 2, mitochondrial-like [Amyelois transitella]
DN39553_c0_g1_i1	Papilio xuthus protein tramtrack, beta isoform-like (LOC106113371), X4
DN39555_c0_g1_i2	Amyelois transitella delta(24)-sterol reductase-like (LOC106137136), X1
DN39557_c0_g1_i1	Drosophila melanogaster USE1 ortholog (Use1)
DN39557_c0_g1_i2	Amyelois transitella vesicle transport protein USE1 (LOC106132567)
DN39557_c0_g1_i4	Drosophila melanogaster USE1 ortholog (Use1)
DN39561_c0_g1_i1	Drosophila melanogaster GDP dissociation inhibitor (Gdi), A
DN39570_c0_g1_i1	Drosophila melanogaster hormone receptor-like in 46, A (Hr46)
DN39574_c0_g1_i1	Drosophila melanogaster protein tyrosine phosphatase Meg2, D (Ptpmeg2)
DN39574_c0_g2_i1	Drosophila melanogaster protein tyrosine phosphatase Meg2, D (Ptpmeg2)
DN39581_c0_g1_i1	Drosophila melanogaster CG10939 (CG10939)
DN39598_c0_g1_i1	Papilio machaon tRNA-dihydrouridine(20a/20b) synthase [NAD(P)+]-like (LOC106714768)
DN39603_c0_g1_i1	Drosophila melanogaster CG8258 (CG8258)
DN39613_c0_g1_i1	uncharacterized protein LOC105386838 [Plutella xylostella]
DN39627_c0_g2_i1	Papilio polytes centaurin-gamma-1A (LOC106103699), X1
DN39627_c0_g2_i2	Papilio polytes centaurin-gamma-1A (LOC106103699), X1
DN39645_c0_g1_i1	Papilio machaon protein lava lamp-like (LOC106721150)
DN39646_c0_g1_i1	uncharacterized protein LOC105841373 [Bombyx mori]
DN39651_c0_g3_i1	Drosophila melanogaster TFB4 ortholog (Tfb4)
DN39652_c0_g2_i1	Drosophila melanogaster mucin 96D (Muc96D)
DN39661_c0_g1_i1	Bombyx mori actin-binding LIM protein 2 (LOC733061)
DN39661_c0_g2_i1	Bombyx mori actin-binding LIM protein 2 (LOC733061)
DN39662_c0_g1_i8	Amyelois transitella A-kinase anchor protein 10, mitochondrial (LOC106139056)
DN39663_c0_g1_i1	Bombyx mori THAP domain-containing protein 1-like (LOC101744096), X1
DN39675_c0_g1_i1	Bombyx mori serine protease easter-like (LOC101740313)
DN3968_c0_g1_i1	Amyelois transitella mid1-interacting protein 1A (LOC106138162)
DN39680_c0_g1_i1	Drosophila melanogaster CG17904 (CG17904)
DN39683_c0_g1_i1	Amyelois transitella trafficking protein particle complex subunit 13-like (LOC106132844)
DN39686_c0_g1_i1	Papilio xuthus uncharacterized LOC106114091 (LOC106114091), X1
DN39686_c0_g1_i2	Papilio xuthus uncharacterized LOC106114091 (LOC106114091), X1
DN39703_c0_g1_i1	uncharacterized protein LOC105661841 [Megachile rotundata]
DN39705_c0_g2_i2	glutathione S-transferase epsilon [Spodoptera exigua]
DN39709_c1_g1_i1	zinc finger protein OZF-like isoform X2 [Amyelois transitella]
DN39710_c0_g1_i3	Papilio xuthus trans-1,2-dihydrobenzene-1,2-diol dehydrogenase-like (LOC106124877)
DN39716_c0_g2_i1	Drosophila melanogaster FK506-binding protein 2 (FK506-bp2)
DN39720_c0_g1_i1	Drosophila melanogaster protein kinase, cAMP-dependent, regulatory subunit type 2, B (Pka-R2)
DN39722_c0_g1_i1	Papilio polytes F-box only protein 25 (LOC106100295)
DN39727_c1_g1_i1	Drosophila melanogaster Sphingosine-1-phosphate lyase (Sply), B
DN39729_c0_g2_i1	Papilio machaon ral GTPase-activating protein subunit beta (LOC106711376)
DN3973_c0_g2_i1	Amyelois transitella zinc finger SWIM domain-containing protein 5-like (LOC106132509), partial mRNA
DN39730_c0_g1_i1	Papilio polytes uncharacterized LOC106109482 (LOC106109482)
DN39730_c0_g2_i1	Papilio polytes uncharacterized LOC106109482 (LOC106109482)
DN39733_c0_g1_i2	Drosophila melanogaster Ras opposite (Rop), A
DN39741_c0_g1_i1	Plutella xylostella breast cancer metastasis-suppressor 1-like protein (LOC105388075), X1
DN39747_c0_g1_i1	Papilio polytes uncharacterized LOC106108224 (LOC106108224)
DN39749_c0_g1_i1	uncharacterized protein LOC778488 precursor [Bombyx mori]
DN39752_c0_g2_i3	Drosophila melanogaster Methyl-CpG binding domain protein-like (MBD-like), B
DN39757_c0_g1_i1	Solenopsis invicta uncharacterized LOC105195867 (LOC105195867)
DN39757_c0_g1_i2	Solenopsis invicta uncharacterized LOC105195867 (LOC105195867)
DN39759_c0_g1_i1	Drosophila melanogaster Etl1 homologue (Etl1)
DN39759_c0_g2_i1	Drosophila melanogaster Etl1 homologue (Etl1)
DN39763_c0_g1_i1	Amyelois transitella peritrophin-48-like (LOC106143698)
DN39765_c0_g1_i1	Drosophila melanogaster mon2, C (mon2)
DN39765_c1_g1_i1	Drosophila melanogaster NAT1, A (NAT1)
DN39766_c1_g1_i1	Drosophila melanogaster CG14232, A (CG14232)
DN39769_c0_g1_i1	Amyelois transitella uncharacterized LOC106134072 (LOC106134072), X1
DN39770_c0_g1_i1	Papilio machaon transcription factor HNF-4 homolog (LOC106713643), X1
DN39770_c1_g1_i2	Drosophila melanogaster hepatocyte nuclear factor 4, E (Hnf4)
DN39771_c0_g1_i1	Papilio machaon uncharacterized LOC106707573 (LOC106707573), X1
DN39774_c0_g1_i2	Drosophila melanogaster SP1029, C (SP1029)
DN39778_c0_g1_i1	Drosophila melanogaster elongator complex protein 3 (Elp3)
DN39778_c0_g1_i3	Drosophila melanogaster elongator complex protein 3 (Elp3)
DN39780_c0_g1_i1	Bombyx mori vacuolar protein sorting 26 (LOC692917), X1
DN39780_c0_g1_i4	Drosophila melanogaster CG4074, A (CG4074)
DN39781_c1_g1_i1	Amyelois transitella probable nucleoporin Nup54 (LOC106129330)
DN39781_c2_g1_i2	Amyelois transitella cleavage and polyadenylation specificity factor subunit 1 (LOC106131994)
DN39782_c1_g1_i1	Amyelois transitella microtubule-associated serine/threonine-protein kinase 3 (LOC106139649)
DN39788_c0_g1_i1	Papilio polytes uncharacterized LOC106102998 (LOC106102998)
DN39791_c0_g1_i1	Plutella xylostella flavin reductase (NADPH) (LOC105393340), X1
DN39792_c1_g1_i1	Drosophila melanogaster RNA polymerase II elongation factor (TfIIS), A
DN39798_c2_g1_i1	Bombyx mori serine--pyruvate aminotransferase, mitochondrial (LOC101737836)
DN39799_c0_g1_i2	Papilio machaon uncharacterized LOC106718661 (LOC106718661)
DN39800_c0_g1_i1	Drosophila melanogaster calcium-binding protein 1 (CaBP1), A
DN39803_c0_g1_i1	Drosophila melanogaster CG17141 (CG17141)
DN39805_c0_g1_i1	Amyelois transitella protein timeless homolog (LOC106134767), X1
DN39810_c0_g1_i1	Papilio machaon uncharacterized LOC106709492 (LOC106709492)
DN39810_c0_g1_i4	Papilio machaon uncharacterized LOC106709492 (LOC106709492)
DN39811_c0_g1_i1	Drosophila melanogaster CG44085, C (CG44085)
DN39812_c0_g1_i2	Papilio xuthus E3 ubiquitin-protein ligase TRIM9 (LOC106127822), X1
DN39812_c0_g1_i3	Papilio machaon E3 ubiquitin-protein ligase TRIM9 (LOC106714050)
DN39812_c0_g1_i4	Papilio machaon E3 ubiquitin-protein ligase TRIM9 (LOC106714050)
DN39814_c0_g1_i1	Drosophila melanogaster dead box protein 80, B (Dbp80)
DN39821_c0_g1_i8	Amyelois transitella KAT8 regulatory NSL complex subunit 1-like (LOC106137326)
DN39824_c0_g1_i1	Papilio machaon 1-phosphatidylinositol 4,5-bisphosphate phosphodiesterase gamma-1 (LOC106717301)
DN39825_c0_g1_i1	Drosophila melanogaster transcription factor IIFalpha (TfIIFalpha)
DN39826_c0_g1_i1	Bombyx mori alpha-protein kinase 1 (LOC101735908)
DN39827_c0_g1_i2	Drosophila melanogaster ariadne 2 (ari-2)
DN39827_c0_g1_i5	Amyelois transitella protein ariadne-2 (LOC106135435), X1
DN39827_c0_g2_i1	Drosophila melanogaster ariadne 2 (ari-2)
DN39828_c1_g1_i1	Drosophila melanogaster senseless-2 (sens-2), A
DN39828_c1_g3_i1	Drosophila melanogaster senseless-2 (sens-2), A
DN39829_c0_g7_i1	Papilio polytes uncharacterized LOC106107735 (LOC106107735), X1
DN39833_c0_g1_i1	Plutella xylostella protein encore-like (LOC105398585)
DN39837_c0_g1_i1	Drosophila melanogaster CG5261, A (CG5261)
DN39837_c0_g1_i2	Drosophila melanogaster CG5261, A (CG5261)
DN39837_c0_g1_i3	Drosophila melanogaster CG5261, A (CG5261)
DN39843_c0_g1_i1	Plutella xylostella 85/88 kDa calcium-independent phospholipase A2-like (LOC105386252)
DN39843_c0_g2_i2	Drosophila melanogaster calcium-independent phospholipase A2 VIA (iPLA2-VIA), D
DN39848_c1_g2_i1	Drosophila melanogaster dihydroxyacetone phosphate acyltransferase, A (Dhap-at)
DN39848_c1_g2_i2	Drosophila melanogaster dihydroxyacetone phosphate acyltransferase, A (Dhap-at)
DN39848_c1_g2_i3	Drosophila melanogaster dihydroxyacetone phosphate acyltransferase, A (Dhap-at)
DN39849_c1_g2_i1	Drosophila melanogaster CR44690 (CR44690), ncRNA
DN39849_c1_g2_i2	Drosophila melanogaster CR44690 (CR44690), ncRNA
DN39849_c1_g2_i3	Drosophila melanogaster CR44690 (CR44690), ncRNA
DN39849_c1_g3_i1	Drosophila melanogaster CR44690 (CR44690), ncRNA
DN39851_c0_g2_i1	Papilio xuthus vacuolar protein sorting-associated protein 13D (LOC106128228)
DN39852_c0_g1_i1	Amyelois transitella Krueppel homolog 1-like (LOC106143637)
DN39852_c0_g2_i1	Drosophila melanogaster kruppel homolog 1, A (Kr-h1)
DN39862_c0_g2_i1	Drosophila melanogaster CG1789 (CG1789)
DN39862_c0_g3_i1	Drosophila melanogaster CG1789 (CG1789)
DN39863_c0_g3_i1	Drosophila melanogaster neprilysin 2, A (Nep2)
DN39867_c0_g1_i1	Amyelois transitella rap1 GTPase-GDP dissociation stimulator 1-B (LOC106133600)
DN39867_c0_g1_i2	Amyelois transitella rap1 GTPase-GDP dissociation stimulator 1-B (LOC106133600)
DN39867_c0_g1_i3	Amyelois transitella rap1 GTPase-GDP dissociation stimulator 1-B (LOC106133600)
DN39875_c0_g1_i1	Drosophila melanogaster NADH dehydrogenase (ubiquinone) 75 kDa subunit (ND-75), B
DN39876_c0_g1_i1	Drosophila melanogaster phosphodiesterase 6, B (Pde6)
DN39878_c0_g1_i1	Bombyx mori uncharacterized LOC101739492 (LOC101739492), X1
DN39878_c0_g1_i2	Bombyx mori uncharacterized LOC101739492 (LOC101739492), X1
DN39888_c0_g1_i1	Papilio polytes integrator complex subunit 1 (LOC106101129), X1
DN39890_c0_g1_i1	Drosophila melanogaster vermiform (verm), G
DN39890_c1_g2_i1	Drosophila melanogaster vermiform (verm), G
DN39891_c0_g1_i1	Vollenhovia emeryi uncharacterized LOC105556820 (LOC105556820)
DN39893_c0_g1_i1	Amyelois transitella uncharacterized LOC106135602 (LOC106135602), X1
DN39893_c0_g5_i1	Papilio polytes uncharacterized LOC106111068 (LOC106111068)
DN39898_c0_g1_i1	Amyelois transitella DENN domain-containing protein 4C (LOC106129688), X2
DN39898_c0_g3_i2	Bombyx mori protein piccolo-like (LOC101737962)
DN39901_c0_g1_i1	Amyelois transitella myb-like protein X (LOC106140061), X1
DN39907_c0_g1_i1	Amyelois transitella dipeptidyl peptidase 9-like (LOC106137503)
DN39908_c0_g1_i2	Plutella xylostella putative phosphatidate phosphatase (LOC105387947)
DN39910_c0_g1_i1	Drosophila melanogaster CG5830, A (CG5830)
DN39911_c0_g2_i1	Bombyx mori neuronal acetylcholine receptor subunit alpha-5 (LOC101737467)
DN39912_c0_g1_i1	Drosophila melanogaster Mon1 ortholog (Mon1)
DN39913_c0_g1_i1	Drosophila melanogaster CG4115 (CG4115)
DN39923_c0_g1_i1	Papilio machaon transmembrane emp24 domain-containing protein 3 (LOC106718182)
DN39924_c0_g1_i1	Drosophila melanogaster CG10166 (CG10166)
DN39925_c0_g1_i1	Bombyx mori uncharacterized LOC101743983 (LOC101743983), X1
DN39931_c0_g1_i1	Bombyx mori arf-GAP with Rho-GAP domain, ANK repeat and PH domain-containing protein 2 (LOC101745159)
DN39931_c0_g2_i1	Bombyx mori arf-GAP with Rho-GAP domain, ANK repeat and PH domain-containing protein 2 (LOC101745159)
DN39938_c0_g1_i1	Bombyx mori golgi-associated PDZ and coiled-coil motif-containing protein-like (LOC101738845)
DN3994_c0_g1_i1	Plutella xylostella uncharacterized LOC105398111 (LOC105398111)
DN39946_c0_g1_i1	Drosophila melanogaster CG17110, A (CG17110)
DN39955_c0_g1_i1	Amyelois transitella nose resistant to fluoxetine protein 6-like (LOC106140219)
DN39956_c1_g1_i1	Amyelois transitella nuclear pore complex protein Nup160 homolog (LOC106134873)
DN39957_c0_g1_i1	Drosophila melanogaster tenascin accessory, D (Ten-a)
DN3996_c0_g1_i1	Papilio machaon uncharacterized LOC106720002 (LOC106720002), X1
DN39963_c1_g1_i1	Bombyx mori uncharacterized LOC101741196 (LOC101741196)
DN39964_c0_g1_i1	Drosophila melanogaster CG12512 (CG12512)
DN39965_c0_g1_i1	Drosophila melanogaster CG31140, B (CG31140)
DN39970_c0_g2_i2	Papilio xuthus uncharacterized LOC106117232 (LOC106117232)
DN39972_c0_g2_i2	Amyelois transitella spindle assembly abnormal protein 6 homolog (LOC106132068)
DN39972_c0_g2_i3	Amyelois transitella spindle assembly abnormal protein 6 homolog (LOC106132068)
DN39973_c0_g1_i1	Papilio xuthus ras-related protein Rab-12 (LOC106118243)
DN39977_c0_g1_i1	P23 protein [Chrysodeixis includens]
DN39980_c0_g1_i1	Drosophila melanogaster Unc-76, A (Unc-76)
DN39983_c0_g2_i3	zinc finger protein 2 homolog [Papilio xuthus]
DN39987_c0_g1_i1	Drosophila melanogaster TAR DNA-binding protein-43 homolog (TBPH), D
DN39989_c0_g1_i1	Bombyx mori 3-ketodihydrosphingosine reductase (LOC101742996)
DN39990_c0_g1_i1	Amyelois transitella uncharacterized LOC106143247 (LOC106143247)
DN39991_c1_g1_i1	Amyelois transitella adenomatous polyposis coli protein-like (LOC106136785), X1
DN39993_c0_g1_i1	Drosophila melanogaster dopa decarboxylase, B (Ddc)
DN39994_c0_g1_i1	Amyelois transitella mRNA cap guanine-N7 methyltransferase (LOC106143657)
DN39995_c0_g1_i2	putative RNA-directed DNA polymerase [Operophtera brumata]
DN39995_c0_g1_i4	Plutella xylostella uncharacterized LOC105384911 (LOC105384911)
DN39996_c0_g1_i1	Amyelois transitella putative ribosome-binding factor A, mitochondrial (LOC106132800)
DN39997_c0_g1_i1	Drosophila melanogaster Cht7 (Cht7)
DN39998_c0_g1_i1	Plutella xylostella very-long-chain (3R)-3-hydroxyacyl-CoA dehydratase (LOC105382787), X1
DN4000_c0_g1_i1	Amyelois transitella uncharacterized LOC106130651 (LOC106130651)
DN40003_c0_g1_i1	Drosophila melanogaster serpin 85F (Spn85F), partial mRNA
DN40004_c0_g1_i1	Amyelois transitella regulator of nonsense transcripts 3B (LOC106137801), X1
DN40004_c0_g1_i2	Amyelois transitella regulator of nonsense transcripts 3B (LOC106137801), X1
DN40004_c0_g1_i4	Drosophila melanogaster Upf3, B (Upf3)
DN40004_c0_g1_i5	Drosophila melanogaster Upf3, B (Upf3)
DN40004_c0_g1_i6	Drosophila melanogaster Upf3, B (Upf3)
DN40010_c0_g2_i1	Drosophila melanogaster UBL3, B (UBL3)
DN40014_c0_g1_i2	Drosophila melanogaster shibire (shi), A
DN40014_c0_g1_i5	Drosophila melanogaster shibire (shi), A
DN40014_c1_g1_i1	Amyelois transitella dynactin subunit 4 (LOC106132504)
DN40018_c0_g2_i2	Papilio polytes WW domain-binding protein 2 (LOC106104638), X1
DN40019_c0_g2_i1	Amyelois transitella ER membrane protein complex subunit 10 (LOC106131179)
DN40023_c0_g1_i2	Bombyx mori methylenetetrahydrofolate reductase-like (LOC101735471), X2
DN40037_c0_g1_i1	Drosophila melanogaster dachsous (ds), A
DN40038_c1_g1_i1	Amyelois transitella solute carrier family 35 member F1-like (LOC106138344)
DN40039_c0_g1_i1	Drosophila melanogaster protein kinase, cAMP-dependent, catalytic subunit 1, C (Pka-C1)
DN40041_c0_g1_i1	Amyelois transitella uncharacterized LOC106129078 (LOC106129078)
DN40043_c0_g2_i1	Drosophila melanogaster CG13384, G (CG13384)
DN40043_c0_g2_i4	Drosophila melanogaster CG13384, G (CG13384)
DN40044_c0_g1_i3	Papilio xuthus transient receptor potential channel pyrexia-like (LOC106128573), X1
DN40045_c0_g1_i4	Drosophila melanogaster lethal (2) 09851 (l(2)09851), A
DN40045_c0_g3_i1	Papilio xuthus glutamate-rich WD repeat-containing protein 1 (LOC106121291)
DN40047_c0_g2_i1	U7 snRNA-associated Sm-like protein LSm11, partial [Plutella xylostella]
DN40050_c0_g1_i4	Papilio machaon mediator of RNA polymerase II transcription subunit 20 (LOC106710966)
DN40052_c0_g1_i1	Plutella xylostella serine/threonine-protein kinase BRSK2-like (LOC105386959)
DN40065_c0_g1_i1	Papilio machaon uncharacterized LOC106719040 (LOC106719040)
DN40072_c0_g1_i1	Amyelois transitella signal transducing adapter molecule 1 (LOC106137739)
DN40072_c0_g1_i2	Bombyx mori signal transducing adapter molecule 2 (LOC101742296)
DN40074_c0_g1_i1	Drosophila melanogaster HMG coenzyme A reductase (Hmgcr)
DN40079_c0_g1_i1	Drosophila melanogaster succinate dehydrogenase, subunit A (flavoprotein), C (SdhA)
DN40082_c0_g1_i7	Papilio machaon DNA polymerase nu-like (LOC106721371)
DN40084_c0_g1_i2	Bombyx mori zinc finger protein 57-like (LOC101735681)
DN40088_c0_g1_i1	Amyelois transitella uncharacterized LOC106130942 (LOC106130942)
DN4010_c0_g1_i1	Drosophila melanogaster core 1 galactosyltransferase A, C (C1GalTA)
DN40102_c0_g2_i2	Drosophila melanogaster type III alcohol dehydrogenase (T3dh)
DN40102_c0_g2_i4	Drosophila melanogaster type III alcohol dehydrogenase (T3dh)
DN40102_c0_g3_i1	Bombyx mori probable hydroxyacid-oxoacid transhydrogenase, mitochondrial (LOC101738633)
DN40105_c0_g1_i1	Drosophila melanogaster CG4050, B (CG4050)
DN40107_c0_g1_i2	Amyelois transitella kelch-like protein 2 (LOC106137561), partial mRNA
DN40107_c0_g1_i4	Amyelois transitella kelch-like protein 2 (LOC106137561), partial mRNA
DN40107_c0_g1_i5	Amyelois transitella kelch-like protein 2 (LOC106137561), partial mRNA
DN40108_c0_g1_i1	Drosophila melanogaster carbonic anhydrase beta, A (CAHbeta)
DN4011_c0_g2_i1	Amyelois transitella uncharacterized LOC106138121 (LOC106138121)
DN40110_c1_g1_i1	Papilio polytes katanin p80 WD40 repeat-containing subunit B1 (LOC106099679), X1
DN40110_c1_g1_i5	Bombyx mori katanin p80 WD40 repeat-containing subunit B1 (LOC101735329), X1
DN40113_c0_g2_i4	Plutella xylostella rho GTPase-activating protein 1 (LOC105398116)
DN40114_c0_g1_i1	Amyelois transitella uncharacterized LOC106135825 (LOC106135825)
DN40115_c0_g1_i1	Drosophila melanogaster myosin binding subunit, J (Mbs)
DN40116_c0_g1_i1	Drosophila melanogaster CG30101 (CG30101)
DN40117_c0_g1_i3	Drosophila melanogaster vermilion (v)
DN40118_c1_g1_i1	hypothetical protein X975_19519, partial [Stegodyphus mimosarum]
DN40119_c0_g1_i13	Amyelois transitella mediator of RNA polymerase II transcription subunit 1 (LOC106132116)
DN40123_c1_g1_i1	Amyelois transitella Hermansky-Pudlak syndrome 5 protein homolog (LOC106138776), X1
DN40124_c0_g1_i3	Amyelois transitella enkurin domain-containing protein 1-like (LOC106137188)
DN40128_c0_g1_i4	Drosophila melanogaster circadian trip (ctrip), A
DN40128_c0_g1_i6	Drosophila melanogaster circadian trip (ctrip), A
DN40129_c0_g1_i3	Bombyx mori E3 ubiquitin-protein ligase listerin (LOC101739087)
DN40136_c0_g2_i3	Drosophila melanogaster heterochromatin protein 1b, A (HP1b)
DN40149_c0_g2_i1	Bombyx mori uncharacterized LOC105841727 (LOC105841727)
DN40150_c2_g1_i1	Papilio xuthus exportin-5 (LOC106123237)
DN40151_c0_g1_i1	Amyelois transitella unconventional prefoldin RPB5 interactor (LOC106136064)
DN40151_c0_g2_i2	Amyelois transitella unconventional prefoldin RPB5 interactor (LOC106136064)
DN40154_c0_g1_i1	Papilio xuthus protocadherin-15 (LOC106122339)
DN40155_c0_g1_i1	Wasmannia auropunctata fatty acid synthase-like (LOC105450626)
DN4016_c0_g1_i1	Papilio xuthus GTP cyclohydrolase 1 (LOC106125830), X1
DN40160_c0_g1_i1	Amyelois transitella prostamide/prostaglandin F synthase-like (LOC106130436), X1
DN40160_c0_g1_i3	Amyelois transitella prostamide/prostaglandin F synthase-like (LOC106130436), X1
DN40176_c0_g1_i1	hypothetical protein OBRU01_04590 [Operophtera brumata]
DN40178_c0_g1_i1	Amyelois transitella uncharacterized LOC106135963 (LOC106135963)
DN40189_c0_g2_i1	Papilio xuthus 39S ribosomal protein L51, mitochondrial (LOC106117073)
DN40193_c0_g1_i1	Papilio machaon uncharacterized LOC106716039 (LOC106716039)
DN40195_c0_g1_i1	Amyelois transitella heparanase-like (LOC106134035)
DN40196_c0_g1_i1	Plutella xylostella deoxyhypusine hydroxylase (LOC105393841)
DN40199_c0_g1_i1	Amyelois transitella leucine-rich repeat and calponin homology domain-containing protein 1 (LOC106143111)
DN40200_c0_g1_i1	Drosophila melanogaster ribosomal protein L4 (RpL4)
DN40203_c0_g1_i1	speckle targeted PIP5K1A-regulated poly(A) polymerase isoform X2 [Amyelois transitella]
DN40206_c1_g1_i1	Bombyx mori protein ELYS (LOC101741033), X1
DN40214_c0_g1_i1	Papilio polytes uncharacterized LOC106103006 (LOC106103006)
DN40218_c0_g1_i1	Drosophila melanogaster circadian trip (ctrip), A
DN40219_c0_g1_i3	Amyelois transitella checkpoint protein HUS1 (LOC106131972)
DN40219_c0_g1_i8	Amyelois transitella checkpoint protein HUS1 (LOC106131972)
DN40223_c0_g1_i1	Drosophila melanogaster cytochrome c heme lyase, A (Cchl)
DN40223_c0_g1_i4	Drosophila melanogaster cytochrome c heme lyase, A (Cchl)
DN40233_c0_g2_i4	Plutella xylostella double-stranded RNA-specific editase 1-like (LOC105388218), X2
DN40233_c0_g2_i5	Plutella xylostella double-stranded RNA-specific editase 1-like (LOC105388218), X2
DN40236_c0_g1_i1	Bombyx mori protein tyrosine phosphatase (Ptp-h)
DN40242_c0_g1_i1	Drosophila melanogaster discs large 1 (dlg1), E
DN40242_c0_g1_i4	Drosophila melanogaster discs large 1 (dlg1), B
DN40242_c0_g1_i5	Drosophila melanogaster discs large 1 (dlg1), B
DN40247_c0_g1_i1	Drosophila melanogaster CG16758, E (CG16758)
DN40247_c0_g1_i3	Drosophila melanogaster CG16758, E (CG16758)
DN4025_c0_g1_i1	Amyelois transitella trichohyalin-like (LOC106135552)
DN40252_c0_g1_i1	Drosophila melanogaster polyA-binding protein interacting protein 2 (Paip2), A
DN40253_c0_g1_i1	Drosophila melanogaster ribosomal protein S16, A (RpS16)
DN40256_c0_g1_i3	Papilio polytes glycogen debranching enzyme (LOC106100088)
DN40259_c0_g1_i2	Drosophila melanogaster CG34401, A (CG34401)
DN40259_c0_g1_i3	Drosophila melanogaster CG34401, A (CG34401)
DN40259_c0_g1_i4	Drosophila melanogaster CG34401, A (CG34401)
DN40260_c0_g1_i1	Plutella xylostella phosphopantothenoylcysteine decarboxylase-like (LOC105392028)
DN40267_c0_g1_i1	Papilio xuthus uncharacterized LOC106127728 (LOC106127728), X1
DN40267_c0_g3_i1	Bombyx mori FYVE, RhoGEF and PH domain-containing protein 3-like (LOC101742987)
DN40267_c0_g3_i3	Bombyx mori FYVE, RhoGEF and PH domain-containing protein 3-like (LOC101742987)
DN40267_c0_g3_i4	Bombyx mori FYVE, RhoGEF and PH domain-containing protein 3-like (LOC101742987)
DN40267_c0_g3_i6	Papilio xuthus uncharacterized LOC106127728 (LOC106127728), X1
DN40270_c0_g1_i2	Bombyx mori armadillo repeat-containing protein 7-like (LOC101741201), X1
DN40277_c0_g2_i1	Drosophila melanogaster fat-spondin (fat-spondin)
DN40286_c0_g2_i1	Drosophila melanogaster Pabp2, B (Pabp2)
DN40286_c0_g5_i1	Drosophila melanogaster Pabp2, B (Pabp2)
DN40288_c2_g2_i1	Drosophila melanogaster dynein light intermediate chain, B (Dlic)
DN40293_c0_g1_i1	Drosophila melanogaster papillote (pot), B
DN40295_c0_g1_i1	Drosophila melanogaster crooked (crok)
DN40296_c0_g1_i1	Drosophila melanogaster SNF4/AMP-activated protein kinase gamma subunit (SNF4Agamma), G
DN40298_c0_g1_i1	Papilio xuthus proline-rich protein PRCC (LOC106123927)
DN40298_c0_g1_i2	Drosophila melanogaster mitochondrial ribosomal protein S11 (mRpS11)
DN40303_c2_g1_i1	Drosophila melanogaster LETM1 ortholog (Letm1), C
DN40309_c0_g2_i1	Papilio polytes ubiquitin carboxyl-terminal hydrolase 32 (LOC106111469)
DN40310_c0_g1_i1	Tribolium castaneum uncharacterized LOC103312617 (LOC103312617), X1
DN40311_c0_g1_i2	Papilio xuthus required for meiotic nuclear division protein 1 homolog (LOC106117635)
DN40311_c0_g1_i3	Plutella xylostella required for meiotic nuclear division protein 1 homolog (LOC105392790), X1
DN40311_c0_g1_i6	Drosophila melanogaster CG11679 (CG11679)
DN40314_c0_g1_i1	Drosophila melanogaster CG17110, A (CG17110)
DN40316_c1_g2_i2	Bombyx mori alpha-esterase 40 (ae40)
DN40316_c1_g2_i3	Papilio polytes esterase FE4-like (LOC106102347)
DN40318_c0_g1_i2	Plutella xylostella protein CASC3-like (LOC105395434)
DN40320_c0_g1_i1	Papilio xuthus facilitated trehalose transporter Tret1-like (LOC106118701), X1
DN40324_c1_g1_i1	Bombyx mori uncharacterized LOC101737907 (LOC101737907)
DN40325_c0_g1_i1	Amyelois transitella huntingtin-interacting protein K (LOC106134740), X1
DN40338_c0_g2_i1	Amyelois transitella interferon-inducible double-stranded RNA-dependent protein kinase activator A-like (LOC106129277), X1
DN40338_c0_g2_i2	Amyelois transitella interferon-inducible double-stranded RNA-dependent protein kinase activator A-like (LOC106129277), X1
DN40339_c0_g2_i1	Drosophila melanogaster CG30491, A (CG30491)
DN40340_c0_g3_i3	Drosophila melanogaster ADP-ribosylation factor GTPase activating protein 3 (ArfGAP3), B
DN40340_c0_g3_i4	Drosophila melanogaster ADP-ribosylation factor GTPase activating protein 3 (ArfGAP3), B
DN40340_c0_g3_i6	Drosophila melanogaster ADP-ribosylation factor GTPase activating protein 3 (ArfGAP3), B
DN40344_c0_g1_i1	Drosophila melanogaster ADP ribosylation factor at 102F (Arf102F), A
DN40344_c0_g1_i2	Drosophila melanogaster ADP ribosylation factor at 102F (Arf102F), A
DN40348_c0_g1_i2	Drosophila melanogaster small optic lobes (sol), F
DN40351_c0_g2_i1	Amyelois transitella uncharacterized LOC106138832 (LOC106138832)
DN40353_c0_g1_i1	Drosophila melanogaster CG3714, E (CG3714)
DN40353_c0_g2_i1	Drosophila melanogaster CG3714, A (CG3714)
DN40356_c0_g2_i1	Papilio polytes protein rhomboid-like (LOC106105508), X1
DN40356_c0_g2_i2	Papilio polytes protein rhomboid-like (LOC106105508), X1
DN40356_c0_g2_i4	Papilio polytes protein rhomboid-like (LOC106105508), X1
DN40357_c0_g1_i1	Drosophila melanogaster flotillin 1, A (Flo1)
DN40357_c0_g1_i2	Papilio polytes sulfhydryl oxidase 2-like (LOC106110092), X3
DN40357_c0_g1_i4	Drosophila melanogaster flotillin 1, A (Flo1)
DN40359_c0_g1_i1	Amyelois transitella organic cation transporter protein-like (LOC106137200), X1
DN40361_c0_g1_i1	Amyelois transitella DNA replication complex GINS protein SLD5 (LOC106138422)
DN40364_c0_g1_i1	Papilio machaon protein inturned (LOC106711436)
DN40369_c0_g1_i1	Papilio machaon vesicle transport through interaction with t-SNAREs homolog 1A (LOC106713116)
DN40369_c0_g2_i1	Papilio polytes vesicle transport through interaction with t-SNAREs homolog 1A (LOC106105264)
DN4037_c0_g1_i1	Papilio polytes glycine cleavage system H protein, mitochondrial (LOC106100278), X1
DN4037_c0_g2_i1	Papilio polytes glycine cleavage system H protein, mitochondrial (LOC106100278), X1
DN40371_c0_g1_i1	Drosophila melanogaster CG31548 (CG31548)
DN40376_c0_g1_i1	putative tRNA pseudouridine synthase Pus10 [Bombyx mori]
DN40377_c1_g2_i1	Amyelois transitella TLD domain-containing protein 1 (LOC106135784), X5
DN40378_c0_g1_i1	Amyelois transitella histone acetyltransferase KAT7 (LOC106139729), X1
DN40378_c0_g1_i4	Amyelois transitella histone acetyltransferase KAT7 (LOC106139729), X1
DN40379_c0_g3_i1	Drosophila melanogaster ADP ribosylation factor at 79F (Arf79F), E
DN40382_c0_g1_i1	Drosophila melanogaster Galactose-1-phosphate uridylyltransferase (Galt), A
DN40386_c0_g2_i2	Bombyx mori inactive pancreatic lipase-related protein 1-like (LOC101740553)
DN40388_c0_g1_i1	Bactrocera dorsalis rRNA 2'-O-methyltransferase fibrillarin-like (LOC105222935)
DN40393_c0_g1_i1	Drosophila melanogaster CG8368, B (CG8368)
DN40398_c0_g1_i2	Drosophila melanogaster translin (trsn)
DN40406_c0_g1_i1	Papilio xuthus uncharacterized LOC106113714 (LOC106113714)
DN40410_c1_g1_i1	Drosophila melanogaster neprilysin 4, B (Nep4)
DN40414_c0_g1_i1	Plutella xylostella annulin (LOC105385881), X1
DN40415_c0_g1_i1	gem-associated protein 5-like [Bombyx mori]
DN40415_c0_g1_i2	Bombyx mori gem-associated protein 5-like (LOC101743080)
DN40419_c0_g1_i1	Bombyx mori uncharacterized LOC101744810 (LOC101744810), X1
DN40422_c0_g1_i1	Amyelois transitella cytosolic 10-formyltetrahydrofolate dehydrogenase (LOC106134214)
DN40426_c0_g1_i1	Papilio xuthus myosin heavy chain, non-muscle (LOC106118940)
DN40435_c0_g1_i1	Amyelois transitella uncharacterized LOC106131712 (LOC106131712)
DN40436_c0_g1_i1	Plutella xylostella uncharacterized LOC105384500 (LOC105384500)
DN40438_c0_g1_i1	Bombyx mori vanin-like protein 1 (LOC101743809)
DN40438_c1_g1_i1	hemicentin-like protein 2 [Spodoptera frugiperda]
DN40439_c1_g1_i2	Amyelois transitella lysine-specific demethylase 5B-B-like (LOC106134723)
DN40451_c0_g2_i1	Drosophila melanogaster Kinesin-like protein at 31E (Klp31E), A
DN40458_c0_g2_i1	Papilio machaon complex I intermediate-associated protein 30, mitochondrial (LOC106721577), X1
DN40458_c0_g2_i2	Amyelois transitella probable complex I intermediate-associated protein 30, mitochondrial (LOC106136184), X1
DN40458_c0_g2_i3	Plutella xylostella probable complex I intermediate-associated protein 30, mitochondrial (LOC105398459)
DN40463_c0_g1_i1	Drosophila melanogaster CG2608 (CG2608)
DN40463_c0_g1_i3	Drosophila melanogaster CG2608 (CG2608)
DN40463_c0_g1_i4	Drosophila melanogaster CG2608 (CG2608)
DN40464_c0_g1_i2	Papilio machaon uncharacterized LOC106714446 (LOC106714446)
DN40466_c0_g1_i1	Papilio polytes uricase (LOC106099909)
DN40470_c0_g1_i5	Drosophila melanogaster Ubiquitin-63E (Ubi-p63E), C
DN40471_c0_g1_i1	Amyelois transitella brefeldin A-inhibited guanine nucleotide-exchange protein 3 (LOC106134229)
DN40474_c0_g1_i1	Plutella xylostella zinc finger CCCH domain-containing protein 11A-like (LOC105380013), X1
DN40476_c0_g1_i1	Amyelois transitella pachytene checkpoint protein 2 homolog (LOC106139156)
DN40477_c0_g2_i1	Amyelois transitella importin subunit alpha-4 (LOC106132205)
DN40478_c0_g1_i1	Papilio machaon uncharacterized LOC106712680 (LOC106712680)
DN40479_c0_g1_i1	Drosophila melanogaster Pez, A (Pez)
DN40482_c0_g2_i1	Amyelois transitella condensin complex subunit 2 (LOC106134954)
DN40482_c0_g5_i1	Amyelois transitella condensin complex subunit 2 (LOC106134954)
DN40487_c0_g1_i1	Drosophila melanogaster CG17556, A (CG17556)
DN40487_c0_g1_i3	Bombyx mori tRNA (guanine(10)-N2)-methyltransferase homolog (LOC101739217)
DN40487_c0_g1_i4	Drosophila melanogaster CG17556, A (CG17556)
DN40490_c0_g1_i1	Bombyx mori rab11 family-interacting protein 4A (LOC101737965), X3
DN40490_c0_g1_i2	Bombyx mori rab11 family-interacting protein 4A (LOC101737965), X3
DN40490_c0_g1_i3	Bombyx mori rab11 family-interacting protein 4A (LOC101737965), X3
DN40493_c0_g1_i1	Bombyx mori uncharacterized LOC101743841 (LOC101743841)
DN40494_c0_g1_i1	Amyelois transitella zinc finger protein 771-like (LOC106140272)
DN40494_c0_g2_i1	Amyelois transitella zinc finger protein 771-like (LOC106140272)
DN40494_c0_g2_i2	Amyelois transitella zinc finger protein 771-like (LOC106140272)
DN40498_c0_g1_i1	Bombyx mori serine--pyruvate aminotransferase, mitochondrial (LOC101737836)
DN40499_c0_g1_i1	Drosophila melanogaster downstream of raf1, A (Dsor1)
DN405_c0_g1_i1	Drosophila melanogaster CG4666, A (CG4666)
DN40500_c0_g2_i3	Bombyx mori uncharacterized LOC101747202 (LOC101747202)
DN40503_c0_g1_i1	Amyelois transitella protein MEF2BNB homolog (LOC106133528)
DN40503_c0_g1_i2	Bombyx mori protein MEF2BNB homolog (LOC101735624)
DN40503_c0_g1_i3	Amyelois transitella protein MEF2BNB homolog (LOC106133528)
DN40504_c0_g1_i8	Papilio machaon connector enhancer of kinase suppressor of ras 3 (LOC106712001)
DN40509_c0_g2_i4	Papilio machaon proteasome activator complex subunit 4-like (LOC106721637), X1
DN40509_c0_g2_i5	Papilio machaon proteasome activator complex subunit 4-like (LOC106721637), X2
DN40512_c0_g1_i1	Bombyx mori bumetanide-sensitive sodium-(potassium)-chloride cotransporter (LOC101737814)
DN40512_c0_g2_i1	Drosophila melanogaster sodium chloride cotransporter 69 (Ncc69), G
DN40514_c0_g1_i1	Papilio machaon prostaglandin reductase 1-like (LOC106717792)
DN40514_c0_g2_i1	Amyelois transitella probable serine/threonine-protein kinase DDB_G0282963 (LOC106137032), X1
DN40514_c0_g2_i2	Amyelois transitella probable serine/threonine-protein kinase DDB_G0282963 (LOC106137032), X1
DN40517_c2_g1_i2	Drosophila melanogaster CG11897, A (CG11897)
DN40518_c0_g1_i2	Papilio machaon retinol dehydrogenase 11-like (LOC106709896)
DN40521_c0_g1_i1	Papilio xuthus UDP-glucuronosyltransferase 1-7C-like (LOC106116705)
DN40522_c0_g1_i1	Papilio machaon sorbitol dehydrogenase-like (LOC106711510)
DN40525_c0_g1_i1	Drosophila melanogaster CG9977 (CG9977)
DN40527_c0_g1_i1	Drosophila melanogaster CIAPIN1 ortholog (CIAPIN1)
DN4053_c0_g2_i1	Drosophila melanogaster CG10936 (CG10936)
DN40535_c0_g1_i1	Drosophila melanogaster slow border cells (slbo), A
DN40535_c0_g1_i2	Drosophila melanogaster slow border cells (slbo), A
DN40537_c0_g1_i1	Bombyx mori protein lingerer (LOC101745449), X1
DN40537_c0_g1_i2	Bombyx mori protein lingerer (LOC101745449), X1
DN40538_c0_g1_i1	Plutella xylostella uncharacterized LOC105387554 (LOC105387554)
DN40540_c0_g1_i1	Drosophila melanogaster transaldolase (Taldo)
DN40545_c0_g1_i1	Amyelois transitella uncharacterized LOC106141184 (LOC106141184)
DN40548_c0_g3_i1	Drosophila melanogaster CG5921, D (CG5921)
DN40549_c0_g2_i1	Drosophila melanogaster gluon (glu)
DN40556_c0_g1_i1	Drosophila melanogaster rhea, F (rhea)
DN40556_c0_g1_i2	Drosophila melanogaster rhea, F (rhea)
DN40564_c0_g1_i1	Bombyx mori uncharacterized LOC101743785 (LOC101743785)
DN40565_c0_g1_i1	Drosophila melanogaster ceramide glucosyltransferase (GlcT-1)
DN40566_c0_g1_i1	Drosophila melanogaster juvenile hormone epoxide hydrolase 2, D (Jheh2)
DN40568_c0_g1_i1	Papilio machaon post-GPI attachment to proteins factor 2-like (LOC106714902)
DN4057_c0_g2_i1	Drosophila melanogaster cytochrome c proximal, A (Cyt-c-p)
DN40574_c1_g2_i1	Drosophila melanogaster super sex combs (sxc), C
DN40574_c1_g2_i2	Drosophila melanogaster super sex combs (sxc), C
DN40574_c1_g2_i4	Drosophila melanogaster super sex combs (sxc), C
DN40577_c0_g1_i1	hypothetical protein RR48_09469 [Papilio machaon]
DN40582_c0_g1_i1	transcription factor Adf-1-like [Megachile rotundata]
DN40589_c0_g3_i1	Bombyx mori glutathione S-transferase omega 2 (GSTo2)
DN40590_c0_g1_i1	Drosophila melanogaster CG12084, B (CG12084)
DN40591_c0_g1_i1	Amyelois transitella uncharacterized PE-PGRS family protein PE_PGRS54 (LOC106133763)
DN40591_c0_g1_i2	Amyelois transitella uncharacterized PE-PGRS family protein PE_PGRS54 (LOC106133763)
DN40593_c0_g1_i2	Drosophila melanogaster CG7461, B (CG7461)
DN40600_c1_g1_i1	Bombyx mori myrosinase 1-like (LOC101738689)
DN40601_c0_g2_i1	Drosophila melanogaster CG5056 (CG5056)
DN40602_c0_g1_i1	Papilio machaon actin-binding protein anillin-like (LOC106714691)
DN40603_c0_g1_i1	Drosophila melanogaster Gcn5 ortholog (Gcn5)
DN40607_c0_g1_i2	Amyelois transitella proton-coupled folate transporter-like (LOC106132754)
DN40608_c0_g3_i4	Amyelois transitella uncharacterized LOC106133746 (LOC106133746)
DN40609_c0_g1_i1	Drosophila melanogaster vacuolar protein sorting 60, A (Vps60)
DN40611_c0_g1_i1	Amyelois transitella zinc transporter ZIP3 (LOC106138935)
DN40612_c0_g1_i1	Drosophila melanogaster cctgamma, B (Cctgamma)
DN40615_c0_g2_i2	Amyelois transitella uncharacterized LOC106137487 (LOC106137487)
DN40617_c0_g1_i1	Plutella xylostella uncharacterized LOC105384323 (LOC105384323)
DN40617_c0_g1_i2	uncharacterized protein LOC105384324 [Plutella xylostella]
DN40621_c1_g1_i1	Bombyx mori nipped-B-like protein A (LOC101746749), X1
DN40622_c0_g2_i1	Amyelois transitella forkhead box protein J2-like (LOC106138028)
DN40622_c0_g2_i2	Drosophila melanogaster sloppy paired 2 (slp2)
DN40631_c0_g1_i2	Drosophila melanogaster eIF3-S10, D (eIF3-S10)
DN40632_c0_g1_i1	Drosophila melanogaster neuronally altered carbohydrate (nac)
DN40634_c1_g1_i10	Papilio machaon histone deacetylase 4-like (LOC106710379), X2
DN40634_c1_g1_i8	Drosophila melanogaster CG15740 (CG15740)
DN40635_c0_g1_i1	uncharacterized protein LOC101742371 [Bombyx mori]
DN40637_c1_g1_i2	Papilio xuthus sugar transporter SWEET1 (LOC106128534)
DN40637_c1_g1_i3	Bombyx mori sugar transporter SWEET1 (LOC101742380)
DN40639_c0_g1_i2	Copidosoma floridanum sorting nexin-32 (LOC106638277), X1
DN40649_c0_g1_i1	Drosophila melanogaster CG43693, D (CG43693)
DN40649_c0_g1_i2	Drosophila melanogaster CG43693, D (CG43693)
DN4065_c0_g2_i1	Plutella xylostella mitochondrial fission 1 protein-like (LOC105393879)
DN40651_c0_g1_i1	Drosophila melanogaster LSm3, A (LSm3)
DN40654_c0_g1_i1	Bombyx mori AT-rich interactive domain-containing protein 5B-like (LOC101740963), X1
DN40654_c0_g2_i1	Bombyx mori AT-rich interactive domain-containing protein 5B-like (LOC101740963), X1
DN40655_c0_g1_i1	Papilio machaon low-density lipoprotein receptor-related protein 6-like (LOC106710551)
DN40660_c0_g1_i1	Amyelois transitella protein VAC14 homolog (LOC106136594), X3
DN40660_c0_g1_i2	Amyelois transitella protein VAC14 homolog (LOC106136594), X3
DN40661_c0_g1_i1	Drosophila melanogaster CG6179 (CG6179)
DN40665_c0_g2_i1	Papilio xuthus uncharacterized LOC106113978 (LOC106113978)
DN40668_c0_g2_i1	Papilio xuthus protein transport protein sft2 (LOC106115271)
DN40668_c0_g2_i2	Papilio xuthus protein transport protein sft2 (LOC106115271)
DN40671_c0_g1_i1	Bombyx mori uncharacterized LOC105841770 (LOC105841770)
DN40674_c0_g2_i2	Papilio machaon probable sulfite oxidase, mitochondrial (LOC106716028)
DN40679_c0_g2_i1	Papilio xuthus protein piccolo (LOC106127046)
DN40685_c0_g1_i2	Drosophila melanogaster Rab7, A (Rab7)
DN40686_c0_g1_i1	Amyelois transitella longitudinals lacking protein, isoforms A/B/D/L (LOC106133266)
DN40686_c0_g1_i2	Amyelois transitella longitudinals lacking protein, isoforms A/B/D/L (LOC106133266)
DN40687_c0_g1_i2	Bombyx mori leucine-rich repeat serine/threonine-protein kinase 1 (LOC101740132)
DN40689_c0_g2_i2	Amyelois transitella rho guanine nucleotide exchange factor 18 (LOC106138498)
DN40690_c0_g1_i1	Drosophila melanogaster CG6426 (CG6426)
DN40692_c0_g1_i1	Amyelois transitella serine/threonine-protein kinase fused (LOC106131918)
DN40696_c0_g1_i2	Amyelois transitella piggyBac transposable element-derived protein 3-like (LOC106129194)
DN40702_c0_g1_i1	Amyelois transitella wiskott-Aldrich syndrome protein family member 2-like (LOC106137243)
DN40704_c2_g1_i1	Drosophila melanogaster string (stg), A
DN40709_c0_g1_i1	putative tick transposon, partial [Operophtera brumata]
DN40718_c0_g2_i1	Drosophila melanogaster ventral veins lacking (vvl), A
DN40723_c0_g1_i2	Drosophila melanogaster karl, A (Karl)
DN40724_c0_g1_i1	Drosophila melanogaster icarus (ics), A
DN40725_c3_g1_i1	Drosophila melanogaster CG1315, A (CG1315)
DN40726_c0_g1_i1	Drosophila melanogaster CG9090, A (CG9090)
DN40726_c0_g1_i2	Drosophila melanogaster mitochondrial phosphate carrier protein, B (Mpcp)
DN40729_c0_g1_i1	Drosophila melanogaster CG8005, A (CG8005)
DN40731_c1_g2_i1	Amyelois transitella RNA-binding protein 26 (LOC106131010), X1
DN40732_c0_g1_i1	Bombyx mori DALR anticodon-binding domain-containing protein 3 (LOC101745580), X2
DN40733_c0_g1_i1	Plutella xylostella F-box/LRR-repeat protein 15-like (LOC105384942)
DN40737_c0_g1_i2	Papilio machaon RNA-binding protein 48 (LOC106708164), partial mRNA
DN40740_c0_g1_i1	Plutella xylostella uncharacterized LOC105389899 (LOC105389899)
DN40741_c0_g2_i9	Papilio polytes transmembrane protein 135-like (LOC106106315)
DN40743_c0_g1_i1	Amyelois transitella tafazzin homolog (LOC106139162)
DN40743_c0_g1_i2	Drosophila melanogaster tafazzin, C (Taz)
DN40746_c0_g1_i1	Papilio polytes DNA topoisomerase 2 (LOC106109784)
DN40746_c1_g2_i1	Papilio machaon uncharacterized LOC106708056 (LOC106708056)
DN40748_c0_g2_i2	Amyelois transitella sorting and assembly machinery component 50 homolog (LOC106138916)
DN40756_c0_g1_i1	Bombyx mori uncharacterized LOC101739944 (LOC101739944)
DN40757_c0_g1_i1	Drosophila melanogaster CG17270, A (CG17270)
DN40757_c0_g1_i2	Papilio polytes uncharacterized LOC106103027 (LOC106103027)
DN40759_c0_g1_i1	Drosophila melanogaster HBS1, A (HBS1)
DN40765_c0_g2_i1	Amyelois transitella uncharacterized LOC106143663 (LOC106143663), X1
DN40767_c0_g2_i1	Drosophila melanogaster turtle (tutl), A
DN40768_c0_g1_i1	Drosophila melanogaster CG9485, B (CG9485)
DN40770_c0_g1_i1	Drosophila melanogaster mitochondrial ribosomal protein L54 (mRpL54)
DN40772_c2_g2_i1	Papilio polytes antichymotrypsin-2-like (LOC106105512), X1
DN40772_c2_g2_i2	Papilio polytes antichymotrypsin-2-like (LOC106105512), X1
DN40772_c2_g2_i5	Papilio polytes antichymotrypsin-2-like (LOC106105512), X1
DN40773_c0_g1_i2	Amyelois transitella venom carboxylesterase-6-like (LOC106139503)
DN40775_c0_g1_i1	Bombyx mori uncharacterized LOC101745588 (LOC101745588)
DN40777_c0_g1_i1	Papilio polytes oocyte zinc finger protein XlCOF6.1-like (LOC106106961), X1
DN40777_c0_g2_i1	Amyelois transitella uncharacterized LOC106131883 (LOC106131883), X1
DN40785_c0_g1_i1	Drosophila melanogaster Glutamine:fructose-6-phosphate aminotransferase 1 (Gfat1), D
DN4079_c0_g1_i1	Drosophila melanogaster CG1749 (CG1749)
DN40790_c0_g1_i1	Bombyx mori uncharacterized LOC105841792 (LOC105841792)
DN40794_c0_g1_i1	Drosophila melanogaster chloride channel-c, C (ClC-c)
DN40794_c0_g1_i3	Drosophila melanogaster chloride channel-c, C (ClC-c)
DN40794_c0_g1_i5	Drosophila melanogaster chloride channel-c, C (ClC-c)
DN40801_c0_g2_i1	Drosophila melanogaster ADP ribosylation factor-like 4 (Arl4), A
DN40807_c0_g2_i5	Drosophila melanogaster canoe (cno), D
DN40809_c0_g1_i1	Plutella xylostella N(6)-adenine-specific DNA methyltransferase 2 (LOC105393338), X1
DN40816_c0_g1_i1	Drosophila melanogaster DP transcription factor (Dp), B
DN40816_c0_g1_i2	Drosophila melanogaster DP transcription factor (Dp), B
DN40817_c1_g2_i2	Drosophila melanogaster trailer hitch (tral), A
DN40817_c1_g2_i3	Drosophila melanogaster trailer hitch (tral), A
DN40819_c0_g1_i1	Amyelois transitella uncharacterized LOC106132737 (LOC106132737)
DN40822_c0_g1_i2	Bombyx mori spectrin beta chain (LOC101738175)
DN40822_c0_g1_i3	Drosophila melanogaster beta spectrin, A (beta-Spec)
DN40822_c0_g1_i5	Drosophila melanogaster beta spectrin, A (beta-Spec)
DN40824_c0_g1_i1	Bombyx mori serine--pyruvate aminotransferase, mitochondrial (LOC101737836)
DN40825_c0_g1_i1	Drosophila melanogaster lethal (3) neo38 (l(3)neo38), A
DN40825_c0_g2_i1	Papilio xuthus uncharacterized LOC106118885 (LOC106118885)
DN40828_c0_g1_i1	Drosophila melanogaster CG5168, A (CG5168)
DN40828_c0_g1_i2	Plutella xylostella WD repeat and FYVE domain-containing protein 2 (LOC105386919)
DN40831_c0_g1_i1	Drosophila melanogaster Noa36 (Noa36)
DN40833_c0_g1_i1	Papilio polytes uncharacterized LOC106104086 (LOC106104086)
DN40834_c0_g1_i1	Bombyx mori uncharacterized LOC101743413 (LOC101743413), X1
DN40834_c0_g1_i3	Papilio xuthus uncharacterized LOC106127442 (LOC106127442)
DN40837_c0_g3_i1	Plutella xylostella serine/threonine-protein kinase/endoribonuclease IRE1 (LOC105381209)
DN40842_c0_g1_i2	Drosophila melanogaster aurora B (aurB)
DN40843_c0_g1_i1	Drosophila melanogaster kismet (kis), B
DN40843_c0_g1_i2	Drosophila melanogaster kismet (kis), A
DN40843_c0_g1_i5	Drosophila melanogaster kismet (kis), A
DN40850_c0_g1_i2	Drosophila melanogaster ebi (ebi)
DN40851_c1_g2_i1	Drosophila melanogaster mir-7 precursor RNA (mir-7), miRNA
DN40851_c1_g4_i4	Drosophila melanogaster heterogeneous nuclear ribonucleoprotein K, A (HnRNP-K)
DN40852_c0_g1_i1	Papilio machaon zinc finger protein 2-like (LOC106711718), X1
DN40852_c0_g1_i3	Papilio machaon zinc finger protein 2-like (LOC106711718), X1
DN40853_c0_g1_i2	Drosophila melanogaster thioredoxin peroxidase 2, B (Jafrac2)
DN40859_c0_g2_i1	Drosophila melanogaster fumarylacetoacetase (Faa)
DN40864_c0_g1_i2	Drosophila melanogaster CG17765 (CG17765)
DN40866_c0_g1_i1	Bombyx mori uncharacterized LOC101747157 (LOC101747157)
DN40866_c0_g1_i3	Bombyx mori uncharacterized LOC101747157 (LOC101747157)
DN40867_c0_g1_i1	Drosophila melanogaster CG11899 (CG11899)
DN40868_c0_g1_i1	Bombyx mori copper homeostasis protein cutC homolog (LOC101746588), X1
DN40868_c0_g2_i3	zinc finger and SCAN domain-containing protein 12-like [Plutella xylostella]
DN40868_c0_g2_i4	Bombyx mori copper homeostasis protein cutC homolog (LOC101746588), X1
DN40868_c0_g2_i5	Bombyx mori copper homeostasis protein cutC homolog (LOC101746588), X1
DN40868_c0_g2_i6	zinc finger and SCAN domain-containing protein 12-like [Plutella xylostella]
DN40869_c0_g1_i1	Drosophila melanogaster BCL7-like (BCL7-like)
DN40877_c0_g1_i1	Papilio xuthus lisH domain and HEAT repeat-containing protein KIAA1468-like (LOC106121471)
DN40883_c0_g1_i1	Amyelois transitella probable prefoldin subunit 4 (LOC106134991)
DN40884_c0_g1_i1	Drosophila melanogaster narrow abdomen (na), G
DN40888_c0_g2_i1	Plutella xylostella flocculation protein FLO11 (LOC105385442), X1
DN40888_c1_g1_i1	Amyelois transitella mucin-22-like (LOC106141411)
DN40891_c0_g1_i1	Drosophila melanogaster ribosomal protein LP0, A (RpLP0)
DN40891_c1_g1_i2	Drosophila melanogaster ribosomal protein LP1, A (RpLP1)
DN40893_c0_g1_i6	Bombyx mori tuberin (LOC101745506)
DN40896_c1_g1_i1	Drosophila melanogaster fermitin 1, A (Fit1)
DN40897_c0_g1_i1	Papilio xuthus oocyte zinc finger protein XlCOF19-like (LOC106114738)
DN409_c0_g1_i1	Bombyx mori uncharacterized LOC101738207 (LOC101738207), X1
DN40907_c1_g1_i1	Amyelois transitella succinate--hydroxymethylglutarate CoA-transferase (LOC106136869)
DN40910_c0_g1_i1	Bombyx mori plasminogen receptor (KT) (LOC101741669)
DN40912_c0_g2_i1	Drosophila melanogaster Multidrug-Resistance like protein 1, M (MRP)
DN40915_c0_g1_i1	Drosophila melanogaster Na pump alpha subunit (Atpalpha), A
DN40916_c0_g2_i1	Drosophila melanogaster aconitase, B (Acon)
DN40918_c0_g1_i1	Papilio machaon RNA-directed DNA polymerase from mobile element jockey-like (LOC106710484)
DN40919_c0_g2_i1	Papilio polytes E3 ubiquitin-protein ligase UBR3 (LOC106107522)
DN40919_c0_g3_i1	E3 ubiquitin-protein ligase UBR3 [Papilio machaon]
DN40919_c0_g3_i2	E3 ubiquitin-protein ligase UBR3 [Papilio xuthus]
DN40922_c0_g1_i1	Drosophila melanogaster CG7589, A (CG7589)
DN40923_c0_g2_i3	Drosophila melanogaster CG9323, A (CG9323)
DN40923_c0_g2_i4	Drosophila melanogaster CG9323, A (CG9323)
DN40924_c0_g1_i1	Drosophila melanogaster CG7650 (CG7650)
DN40926_c0_g1_i1	Papilio xuthus uncharacterized LOC106120778 (LOC106120778), X1
DN40927_c0_g1_i1	Plutella xylostella serine/threonine-protein phosphatase 5 (LOC105381851)
DN40928_c0_g1_i1	Drosophila melanogaster CG6650, A (CG6650)
DN40928_c0_g2_i1	Amyelois transitella nuclear nucleic acid-binding protein C1D-like (LOC106139698)
DN40931_c0_g1_i1	Bombyx mori coiled-coil domain-containing protein 51-like (LOC101742949)
DN40933_c0_g1_i1	Drosophila melanogaster vacuolar protein sorting 35, B (Vps35)
DN40935_c0_g1_i2	Plutella xylostella uncharacterized LOC105387018 (LOC105387018), X1
DN40937_c1_g1_i1	Amyelois transitella uncharacterized LOC106142516 (LOC106142516), X1
DN40940_c0_g1_i1	Bombyx mori anaphase-promoting complex subunit 13-like (LOC101747183), X2
DN40941_c0_g1_i1	Drosophila melanogaster CG7997, B (CG7997)
DN40946_c0_g1_i2	Drosophila melanogaster CG10077, A (CG10077)
DN40947_c0_g1_i1	Drosophila melanogaster CG9253 (CG9253)
DN40953_c0_g1_i1	Drosophila melanogaster CG31743, A (CG31743)
DN40956_c0_g1_i1	Amyelois transitella small glutamine-rich tetratricopeptide repeat-containing protein beta-like (LOC106131483), X1
DN40968_c0_g1_i5	Papilio xuthus ankyrin repeat domain-containing protein 17-like (LOC106122347)
DN40971_c0_g1_i2	Drosophila melanogaster CG3961, D (CG3961)
DN40974_c0_g1_i1	Drosophila melanogaster CTCF (CTCF)
DN40978_c1_g1_i1	Drosophila melanogaster CG32174, C (CG32174)
DN40980_c0_g2_i1	Papilio polytes tyrosine-protein phosphatase Lar (LOC106104610), X1
DN40980_c1_g1_i1	Drosophila melanogaster Leukocyte-antigen-related-like (Lar), B
DN40980_c1_g1_i2	Drosophila melanogaster Leukocyte-antigen-related-like (Lar), B
DN40984_c0_g1_i1	Amyelois transitella 6-phosphogluconolactonase (LOC106131728)
DN40984_c0_g1_i2	Amyelois transitella 6-phosphogluconolactonase (LOC106131728)
DN40985_c1_g1_i1	Bombyx mori uncharacterized LOC101736849 (LOC101736849), X1
DN40985_c1_g1_i2	Bombyx mori uncharacterized LOC101736849 (LOC101736849), X1
DN40985_c1_g1_i3	Bombyx mori uncharacterized LOC101736849 (LOC101736849), X1
DN40988_c0_g1_i1	Papilio xuthus trafficking protein particle complex subunit 8 (LOC106123893)
DN40988_c2_g2_i2	Papilio xuthus lysosomal aspartic protease (LOC106116799)
DN40988_c2_g3_i1	Drosophila melanogaster CG2926, A (CG2926)
DN40988_c2_g4_i1	Drosophila melanogaster cathD (cathD)
DN40989_c0_g1_i3	Amyelois transitella glypican-5 (LOC106139277), partial mRNA
DN40991_c0_g1_i1	Papilio machaon 39S ribosomal protein L43, mitochondrial (LOC106710513)
DN40993_c0_g1_i1	Drosophila melanogaster CG9485, B (CG9485)
DN40993_c1_g1_i1	Drosophila melanogaster connector of kinase to AP-1, D (Cka)
DN40995_c0_g1_i1	Drosophila melanogaster sine oculis (so)
DN4100_c0_g1_i1	TRAS3 [Bombyx mori]
DN41003_c0_g1_i1	Amyelois transitella STAGA complex 65 subunit gamma-like (LOC106132619)
DN41016_c0_g5_i2	Amyelois transitella leucine-rich repeat-containing protein 15 (LOC106135266)
DN41024_c0_g1_i1	Bombyx mori uncharacterized LOC101735858 (LOC101735858)
DN41028_c0_g1_i4	Amyelois transitella uncharacterized protein P25A2.03 (LOC106136706)
DN41029_c0_g1_i1	Bombyx mori cytochrome b5-related protein-like (LOC101740224)
DN41030_c0_g1_i6	Bombyx mori GRAM domain-containing protein 1B-like (LOC101746864), X1
DN41031_c1_g1_i1	Drosophila melanogaster datilografo (dati), A
DN41031_c1_g2_i1	Drosophila melanogaster datilografo (dati), A
DN41032_c0_g1_i1	Amyelois transitella uncharacterized LOC106139028 (LOC106139028)
DN41034_c0_g1_i1	Papilio machaon uncharacterized protein K02A2.6-like (LOC106712904)
DN41034_c0_g1_i3	Papilio machaon uncharacterized protein K02A2.6-like (LOC106709152)
DN41036_c0_g1_i3	Drosophila melanogaster adaptor protein complex 1, gamma subunit, C (AP-1gamma)
DN41036_c0_g1_i4	Drosophila melanogaster adaptor protein complex 1, gamma subunit, E (AP-1gamma)
DN41036_c0_g1_i5	Drosophila melanogaster adaptor protein complex 1, gamma subunit, E (AP-1gamma)
DN41038_c0_g1_i1	Papilio xuthus uncharacterized LOC106118721 (LOC106118721)
DN41042_c1_g1_i2	Drosophila melanogaster CG17124, B (CG17124)
DN41046_c0_g1_i2	Bombyx mori protein naked cuticle homolog (LOC101742309)
DN4105_c0_g1_i1	Amyelois transitella inter-alpha-trypsin inhibitor heavy chain H4-like (LOC106136944), X2
DN41052_c0_g1_i1	uncharacterized protein LOC106125042 [Papilio xuthus]
DN41052_c0_g1_i4	Plutella xylostella uncharacterized LOC105390325 (LOC105390325)
DN41055_c0_g1_i1	Uncharacterized protein OBRU01_22790 [Operophtera brumata]
DN41057_c1_g1_i1	Amyelois transitella uncharacterized LOC106138023 (LOC106138023)
DN41058_c0_g1_i1	Drosophila melanogaster anterior open (aop), A
DN41061_c0_g1_i1	Amyelois transitella gephyrin (LOC106134144), X1
DN41061_c0_g3_i1	Amyelois transitella gephyrin (LOC106134144), X1
DN41064_c0_g1_i2	Drosophila melanogaster origin recognition complex subunit 1 (Orc1)
DN41065_c0_g1_i1	Papilio xuthus succinate dehydrogenase assembly factor 3, mitochondrial (LOC106126158), X2
DN41066_c0_g2_i1	Amyelois transitella carbohydrate sulfotransferase 11 (LOC106132604), X2
DN41070_c0_g2_i1	uncharacterized protein LOC105842632 [Bombyx mori]
DN41070_c0_g2_i2	Bombyx mori uncharacterized LOC101742095 (LOC101742095)
DN41072_c0_g1_i1	Amyelois transitella uncharacterized LOC106130344 (LOC106130344)
DN41076_c0_g2_i1	Amyelois transitella sarcolemmal membrane-associated protein (LOC106137029)
DN41076_c0_g4_i2	Papilio machaon sarcolemmal membrane-associated protein (LOC106717780), X1
DN4108_c0_g1_i1	uncharacterized protein LOC106137176 [Amyelois transitella]
DN41085_c0_g2_i1	Amyelois transitella probable ubiquitin carboxyl-terminal hydrolase FAF-X (LOC106136957), X1
DN4109_c0_g1_i1	Drosophila melanogaster CG9947, A (CG9947)
DN41090_c0_g1_i1	Amyelois transitella probable cytochrome P450 49a1 (LOC106129246)
DN41093_c0_g1_i1	Drosophila melanogaster CG32676, A (CG32676)
DN41093_c0_g1_i2	Drosophila melanogaster CG32676, A (CG32676)
DN41097_c1_g2_i1	Drosophila melanogaster beadex, C (Bx)
DN41097_c1_g2_i2	Drosophila melanogaster beadex, C (Bx)
DN41105_c0_g1_i1	Drosophila melanogaster CG15629 (CG15629)
DN41106_c0_g4_i1	Amyelois transitella zinc finger protein 253-like (LOC106139810)
DN41110_c0_g1_i1	Bombyx mori 28S ribosomal protein S29, mitochondrial (LOC101740588)
DN41123_c0_g3_i1	hypothetical protein HMPREF1043_0707 [Streptococcus anginosus subsp. whileyi CCUG 39159]
DN41124_c0_g1_i1	Papilio xuthus trichohyalin-like (LOC106115291)
DN41125_c0_g1_i1	Amyelois transitella histone-lysine N-methyltransferase, H3 lysine-79 specific (LOC106138191)
DN41126_c3_g3_i1	Drosophila melanogaster ALG-2 interacting protein X (ALiX)
DN41133_c0_g1_i1	Drosophila melanogaster sorting nexin 1, A (Snx1)
DN41134_c0_g1_i1	Amyelois transitella cytochrome P450 6a2-like (LOC106139078)
DN41140_c0_g1_i1	Bombyx mori uncharacterized LOC101743708 (LOC101743708)
DN41142_c0_g1_i1	Papilio polytes lysophospholipase-like protein 1 (LOC106103287), X1
DN41142_c0_g1_i2	Amyelois transitella lysophospholipase-like protein 1 (LOC106133873), X1
DN41143_c0_g1_i1	Drosophila melanogaster Rab10 (Rab10)
DN41145_c1_g1_i2	Drosophila melanogaster cysteine proteinase-1, A (Cp1)
DN41147_c0_g1_i1	Drosophila melanogaster Cullin-associated and neddylation-dissociated 1 (Cand1), A
DN41150_c0_g1_i2	Plutella xylostella guanine nucleotide-binding protein-like 1 (LOC105383191)
DN41150_c0_g1_i3	Amyelois transitella guanine nucleotide-binding protein-like 1 (LOC106133725)
DN41153_c0_g1_i1	Microplitis demolitor 52 kDa repressor of the inhibitor of the protein kinase-like (LOC103579867)
DN41153_c1_g1_i1	Microplitis demolitor 52 kDa repressor of the inhibitor of the protein kinase-like (LOC103579867)
DN41156_c0_g1_i6	Bombyx mori serine--pyruvate aminotransferase, mitochondrial (LOC101737836)
DN41161_c0_g1_i2	Papilio polytes vacuolar protein sorting-associated protein 13C (LOC106103455)
DN41162_c0_g1_i1	Plutella xylostella laminin subunit alpha-like (LOC105392052), partial mRNA
DN41166_c0_g1_i1	Drosophila melanogaster CG15715, A (CG15715)
DN41173_c0_g2_i1	Amyelois transitella alpha-tocopherol transfer protein-like (LOC106143639)
DN41179_c0_g1_i3	Papilio machaon metallo-beta-lactamase domain-containing protein 1 (LOC106709017)
DN41179_c0_g1_i5	Papilio machaon metallo-beta-lactamase domain-containing protein 1 (LOC106709017)
DN41182_c0_g2_i1	Drosophila melanogaster nicotinamide mononucleotide adenylyltransferase, B (Nmnat)
DN41182_c0_g2_i2	Drosophila melanogaster nicotinamide mononucleotide adenylyltransferase, B (Nmnat)
DN41184_c0_g2_i3	Papilio xuthus zinc finger SWIM domain-containing protein 4-like (LOC106113999)
DN4119_c0_g1_i1	Bombyx mori carboxypeptidase Q-like (LOC101744086)
DN41195_c0_g1_i1	Bombyx mori poly(U)-specific endoribonuclease homolog (LOC101740108)
DN41197_c0_g1_i1	Drosophila melanogaster eukaryotic initiation factor 3 p40 subunit, B (eIF-3p40)
DN41206_c0_g1_i2	Papilio xuthus peptidyl-prolyl cis-trans isomerase CWC27 homolog (LOC106124927), X1
DN41212_c0_g1_i1	Drosophila melanogaster CG8199 (CG8199)
DN41212_c0_g1_i2	Drosophila melanogaster CG8199 (CG8199)
DN41219_c0_g2_i1	Papilio polytes centromere protein F-like (LOC106110858), X1
DN41219_c0_g4_i1	Halyomorpha halys ankyrin-2-like (LOC106692006), X1
DN41220_c0_g1_i1	Papilio xuthus F-box only protein 28 (LOC106120707), X1
DN41220_c0_g1_i2	Papilio xuthus F-box only protein 28 (LOC106120707), X5
DN41222_c0_g1_i1	Papilio xuthus 28S ribosomal protein S15, mitochondrial (LOC106117676)
DN41225_c1_g1_i1	Amyelois transitella RNA-directed DNA polymerase from mobile element jockey-like (LOC106130021)
DN41229_c0_g1_i1	Papilio xuthus kunitz-type serine protease inhibitor A-like (LOC106113642), X1
DN41233_c0_g1_i2	Drosophila melanogaster nitric oxide synthase, A (Nos)
DN41239_c0_g1_i1	Papilio machaon TP53-regulating kinase (LOC106717858)
DN41241_c0_g1_i2	Amyelois transitella chymotrypsinogen B-like (LOC106131964)
DN41243_c0_g1_i1	Drosophila melanogaster CG32137, A (CG32137)
DN41247_c0_g1_i1	Drosophila melanogaster small ribonucleoprotein particle protein SmB (SmB)
DN41250_c0_g2_i1	Drosophila melanogaster ribosomal RNA (28SrRNA:CR45844), rRNA
DN41253_c0_g1_i1	Amyelois transitella gastrula zinc finger protein XlCGF8.2DB (LOC106136555)
DN41256_c0_g3_i1	Drosophila melanogaster splicing factor 2, A (SF2)
DN41267_c0_g1_i1	Drosophila melanogaster vibrator (vib), A
DN41267_c0_g1_i2	Drosophila melanogaster vibrator (vib), A
DN41268_c0_g1_i1	Drosophila melanogaster garnet (g), B
DN41268_c0_g1_i3	Drosophila melanogaster garnet (g), B
DN41268_c0_g2_i1	Amyelois transitella AP-3 complex subunit delta (LOC106138416)
DN41273_c0_g1_i1	Bombyx mori uncharacterized LOC101735900 (LOC101735900)
DN41278_c0_g1_i2	Drosophila melanogaster CG7530, C (CG7530)
DN41282_c2_g2_i2	dentin sialophosphoprotein-like isoform X1 [Monodelphis domestica]
DN41283_c0_g1_i1	Papilio polytes synaptic vesicle glycoprotein 2B-like (LOC106102619)
DN41285_c0_g1_i1	Drosophila melanogaster brahma associated protein 60kD (Bap60)
DN41285_c0_g1_i2	Drosophila melanogaster brahma associated protein 60kD (Bap60)
DN41288_c0_g1_i1	Drosophila melanogaster CG9062, B (CG9062)
DN41294_c0_g1_i1	Amyelois transitella protein PTCD3 homolog, mitochondrial (LOC106131348)
DN41296_c0_g2_i1	Drosophila melanogaster myotubularin (mtm), A
DN41296_c1_g1_i1	Drosophila melanogaster bonus (bon), F
DN41298_c0_g1_i2	Amyelois transitella leucine-rich repeat and coiled-coil domain-containing protein PF07_0014-like (LOC106135375)
DN41299_c0_g2_i1	Amyelois transitella uncharacterized LOC106133478 (LOC106133478), X1
DN41299_c0_g2_i2	Amyelois transitella uncharacterized LOC106133478 (LOC106133478), X1
DN41300_c0_g2_i3	Amyelois transitella nuclear receptor subfamily 2 group C member 2-like (LOC106136535), X1
DN41300_c0_g2_i4	Drosophila melanogaster Hormone-receptor-like in 78 (Hr78), D
DN41301_c0_g1_i1	Papilio polytes uncharacterized LOC106111722 (LOC106111722)
DN41302_c0_g1_i1	Amyelois transitella integrator complex subunit 12 (LOC106133492)
DN41302_c0_g1_i2	Bombyx mori integrator complex subunit 12 (LOC101736687)
DN41304_c0_g1_i2	RNA-directed DNA polymerase from mobile element jockey-like [Papilio machaon]
DN41313_c0_g1_i1	Plutella xylostella calponin homology domain-containing protein DDB_G0272472-like (LOC105382812)
DN41318_c0_g1_i4	Drosophila melanogaster CG3168, C (CG3168)
DN41322_c1_g1_i1	Drosophila melanogaster coat protein (coatomer) alpha, B (alphaCOP)
DN41323_c0_g1_i1	Drosophila melanogaster epithelial membrane protein (emp), C
DN41326_c0_g1_i1	Drosophila melanogaster CG6026 (CG6026)
DN41328_c0_g1_i1	Microplitis demolitor uncharacterized LOC106694132 (LOC106694132)
DN41330_c0_g2_i1	Bombyx mori glucose dehydrogenase [FAD, quinone]-like (LOC101735815), partial mRNA
DN41331_c0_g1_i1	Drosophila melanogaster CG7686, A (CG7686)
DN41332_c0_g1_i1	Papilio polytes uncharacterized LOC106105926 (LOC106105926)
DN41339_c1_g2_i4	Drosophila melanogaster alan shepard (shep), D
DN41358_c1_g1_i1	Amyelois transitella RNA polymerase II elongation factor ELL (LOC106129686)
DN41359_c0_g1_i3	Amyelois transitella neurotactin (LOC106131121)
DN41361_c1_g1_i1	Bombyx mori borealin-like (Borealin)
DN41361_c1_g1_i3	Bombyx mori borealin-like (Borealin)
DN41372_c0_g1_i1	Amyelois transitella HIG1 domain family member 2A, mitochondrial (LOC106136328)
DN41387_c0_g1_i1	Drosophila melanogaster nuclear transport factor-2, A (Ntf-2)
DN41389_c0_g1_i2	Drosophila melanogaster polycomb (Pc)
DN41390_c0_g1_i1	Drosophila melanogaster CG33303, A (CG33303)
DN41395_c0_g1_i1	Bombyx mori beta-N-acetylglucosaminidase 2 (GlcNAcase2)
DN41398_c0_g2_i1	Drosophila melanogaster Huntingtin-interacting protein 14 (Hip14), A
DN41398_c0_g2_i3	Drosophila melanogaster Huntingtin-interacting protein 14 (Hip14), A
DN41401_c0_g1_i1	Drosophila melanogaster CG3253, A (CG3253)
DN41403_c0_g1_i1	Plutella xylostella uncharacterized LOC105380700 (LOC105380700)
DN41407_c0_g1_i1	Bombyx mori intraflagellar transport protein 88 homolog (LOC101736766)
DN41414_c0_g1_i1	Amyelois transitella COMM domain-containing protein 5-like (LOC106133715)
DN41415_c0_g1_i1	Papilio xuthus 39S ribosomal protein L15, mitochondrial (LOC106118226)
DN41416_c0_g1_i1	Papilio xuthus uncharacterized LOC106116843 (LOC106116843)
DN41419_c0_g1_i1	Papilio xuthus fasciclin-3 (LOC106124497), X2
DN41419_c0_g4_i1	Bombyx mori fasciclin-3 (LOC101746048), X8
DN41421_c0_g2_i2	Drosophila melanogaster CG45050, I (CG45050)
DN41421_c0_g2_i5	Drosophila melanogaster CG45050, I (CG45050)
DN41421_c0_g2_i6	Drosophila melanogaster CG45050, G (CG45050)
DN41423_c0_g3_i1	Plutella xylostella uncharacterized LOC105383801 (LOC105383801)
DN41424_c0_g1_i1	Amyelois transitella MICOS complex subunit MIC60-like (LOC106130777)
DN41426_c0_g1_i1	Bombyx mori FAST kinase domain-containing protein 3-like (LOC101744808)
DN41426_c0_g1_i2	Bombyx mori FAST kinase domain-containing protein 3-like (LOC101744808)
DN41429_c0_g1_i1	Drosophila melanogaster CG3605, A (CG3605)
DN41430_c1_g1_i1	Stomoxys calcitrans putative nuclease HARBI1 (LOC106089412)
DN41431_c0_g1_i1	Drosophila melanogaster papillote (pot), B
DN41434_c0_g1_i1	Drosophila melanogaster hyrax (hyx), A
DN41446_c0_g1_i1	Amyelois transitella zinc finger protein 830 (LOC106134718)
DN41446_c0_g1_i2	Papilio machaon zinc finger protein 830 (LOC106717446)
DN41450_c0_g1_i1	Plutella xylostella zinc finger protein 33B-like (LOC105380661)
DN41467_c0_g1_i1	Papilio polytes monocarboxylate transporter 13 (LOC106105957), X1
DN41467_c2_g2_i1	Papilio xuthus monocarboxylate transporter 13 (LOC106114339), X4
DN41468_c0_g1_i1	Papilio machaon uncharacterized LOC106709283 (LOC106709283)
DN41472_c0_g2_i1	Bombyx mori TNFSF5 (LOC100862755), X1
DN41472_c0_g2_i2	Bombyx mori TNFSF5 (LOC100862755), X1
DN41476_c1_g1_i2	Drosophila melanogaster Na[+]/H[+] hydrogen exchanger 1 (Nhe1)
DN41479_c0_g2_i6	Amyelois transitella CD2-associated protein (LOC106142840), X1
DN41480_c0_g2_i1	Drosophila melanogaster CG7441, A (CG7441)
DN41480_c0_g2_i2	Drosophila melanogaster CG7441, A (CG7441)
DN41486_c0_g1_i1	Bombyx mori signal-induced proliferation-associated 1-like protein 2 (LOC101736540)
DN41486_c0_g1_i2	Papilio polytes signal-induced proliferation-associated 1-like protein 2 (LOC106101956)
DN41486_c0_g2_i1	Papilio polytes signal-induced proliferation-associated 1-like protein 2 (LOC106101956)
DN41488_c1_g2_i1	Papilio machaon AT-rich interactive domain-containing protein 5B-like (LOC106713090), partial mRNA
DN41491_c0_g1_i1	Drosophila melanogaster thiolase (Thiolase)
DN41493_c0_g1_i2	Bombyx mori DNA repair protein XRCC1 (LOC101737558), X1
DN41496_c0_g1_i1	Papilio polytes cytochrome P450 6B5-like (LOC106111081)
DN41498_c0_g3_i1	Plutella xylostella uncharacterized LOC105392882 (LOC105392882)
DN41499_c0_g1_i1	Drosophila melanogaster CR45604 (CR45604), ncRNA
DN41501_c0_g1_i1	Drosophila melanogaster RNA-binding protein 9 (Rbp9), C
DN41503_c1_g1_i3	Drosophila melanogaster haywire (hay), A
DN41503_c1_g1_i4	Drosophila melanogaster haywire (hay), A
DN41507_c0_g1_i1	Papilio xuthus glutathione S-transferase theta-1-like (LOC106119671)
DN41512_c0_g1_i1	Amyelois transitella protein RRNAD1-like (LOC106136317), X1
DN41516_c0_g1_i1	Papilio machaon zinc finger protein 674-like (LOC106709172)
DN41524_c0_g2_i1	Amyelois transitella suppressor of fused homolog (LOC106135359), X1
DN41524_c0_g2_i2	Amyelois transitella suppressor of fused homolog (LOC106135359), X1
DN41527_c0_g1_i1	Papilio polytes elongation of very long chain fatty acids protein AAEL008004 (LOC106101692), X1
DN41529_c0_g3_i1	Amyelois transitella uncharacterized LOC106134785 (LOC106134785)
DN41531_c0_g1_i1	Papilio xuthus 4,5-DOPA dioxygenase extradiol-like (LOC106122839)
DN41533_c0_g1_i2	Drosophila melanogaster CG4598, A (CG4598)
DN41537_c0_g1_i1	Drosophila melanogaster Dead-box-1 (Ddx1)
DN41544_c0_g2_i4	Papilio machaon whey acidic protein-like (LOC106720283)
DN41549_c0_g1_i2	Papilio machaon uncharacterized LOC106709086 (LOC106709086), X1
DN41549_c0_g1_i3	Amyelois transitella zinc finger protein on ecdysone puffs-like (LOC106135499)
DN41549_c0_g1_i7	Papilio machaon uncharacterized LOC106709086 (LOC106709086), X1
DN41555_c0_g2_i1	Amyelois transitella aminoacyl tRNA synthase complex-interacting multifunctional protein 2-like (LOC106131802), X1
DN41555_c0_g3_i1	Amyelois transitella aminoacyl tRNA synthase complex-interacting multifunctional protein 2-like (LOC106131802), X1
DN41558_c1_g3_i1	Plutella xylostella uncharacterized LOC105383915 (LOC105383915)
DN41558_c1_g4_i1	Bombyx mori UBX domain-containing protein 6 (LOC101737887), X1
DN41562_c0_g1_i2	Bombyx mori putative glycerol kinase 5 (LOC101746369)
DN41564_c0_g1_i1	Bombyx mori major facilitator superfamily domain-containing protein 9-like (LOC101739981), X1
DN41564_c0_g1_i2	Bombyx mori major facilitator superfamily domain-containing protein 9-like (LOC101739981), X1
DN41567_c0_g1_i1	Drosophila melanogaster lethal (2) essential for life (l(2)efl), A
DN41568_c0_g1_i1	Drosophila melanogaster CR44179 (CR44179), ncRNA
DN41572_c0_g1_i1	Bombyx mori adenosine deaminase-like protein (LOC101745088)
DN41573_c2_g1_i1	Drosophila melanogaster Sex comb on midleg (Scm), A
DN41577_c0_g1_i1	Amyelois transitella uncharacterized LOC106136447 (LOC106136447)
DN41579_c0_g1_i1	Drosophila melanogaster ATP synthase, gamma subunit (ATPsyngamma), C
DN41582_c0_g1_i1	Bombyx mori E3 ubiquitin-protein ligase rnf146 (LOC101738763)
DN41582_c0_g1_i2	Bombyx mori E3 ubiquitin-protein ligase rnf146 (LOC101738763)
DN41582_c0_g1_i3	Bombyx mori E3 ubiquitin-protein ligase rnf146 (LOC101738763)
DN41582_c0_g1_i5	Bombyx mori E3 ubiquitin-protein ligase rnf146 (LOC101738763)
DN41582_c0_g1_i6	Amyelois transitella E3 ubiquitin-protein ligase RNF146-B (LOC106135192), X1
DN41583_c1_g1_i6	Drosophila melanogaster CG10960, C (CG10960)
DN41586_c0_g1_i1	Papilio machaon serine/arginine repetitive matrix protein 1 (LOC106714297), X3
DN41586_c1_g1_i1	Amyelois transitella serine/arginine repetitive matrix protein 1 (LOC106142956), X1
DN41586_c1_g2_i1	Drosophila melanogaster CG8929, C (CG8929)
DN41596_c0_g2_i1	Papilio xuthus uncharacterized LOC106116033 (LOC106116033), X1
DN41606_c0_g1_i1	Amyelois transitella nitrogen permease regulator 3-like protein (LOC106138381)
DN41608_c1_g2_i2	Drosophila melanogaster nuclear inhibitor of protein phosphatase 1 (NiPp1)
DN41608_c1_g2_i6	Drosophila melanogaster nuclear inhibitor of protein phosphatase 1 (NiPp1)
DN41611_c0_g1_i1	Drosophila melanogaster dopa decarboxylase, B (Ddc)
DN41613_c0_g1_i3	Heli-5-tox protein [Helicoverpa armigera]
DN41615_c0_g2_i1	Drosophila melanogaster CTP synthase (CTPsyn), A
DN41616_c0_g1_i3	Amyelois transitella large proline-rich protein BAG6 (LOC106133997)
DN41616_c0_g1_i4	Amyelois transitella large proline-rich protein BAG6 (LOC106133997)
DN41617_c0_g1_i3	Papilio xuthus zinc finger protein 62 homolog (LOC106122860)
DN41617_c0_g3_i1	Amyelois transitella zinc finger protein 62 homolog (LOC106138966), X1
DN41617_c0_g3_i2	Bombyx mori zinc finger protein 91-like (LOC101739728)
DN41618_c1_g1_i1	E3 ubiquitin-protein ligase [Operophtera brumata]
DN41620_c0_g1_i1	Drosophila melanogaster CG11984, H (CG11984)
DN41620_c0_g2_i1	Drosophila melanogaster CG11984, H (CG11984)
DN41621_c0_g1_i1	Plutella xylostella very-long-chain 3-oxoacyl-CoA reductase (LOC105386843)
DN41623_c0_g1_i2	Drosophila melanogaster CG11030, A (CG11030)
DN41624_c0_g1_i1	Drosophila melanogaster pickpocket 26 (ppk26)
DN41627_c0_g1_i2	Dinoponera quadriceps uncharacterized LOC106749835 (LOC106749835)
DN41630_c0_g1_i1	hypothetical protein [Escherichia coli]
DN41633_c0_g1_i2	Amyelois transitella cytosol aminopeptidase-like (LOC106139375)
DN41633_c0_g3_i1	Papilio polytes alpha-ketoglutarate-dependent dioxygenase alkB homolog 6 (LOC106109884)
DN41634_c0_g1_i11	Papilio machaon nuclear speckle splicing regulatory protein 1 (LOC106708977)
DN41634_c0_g1_i4	Drosophila melanogaster TH1, A (TH1)
DN41641_c0_g2_i1	Drosophila melanogaster related to the N terminus of tre oncogene, C (RN-tre)
DN41641_c0_g2_i2	Drosophila melanogaster related to the N terminus of tre oncogene, C (RN-tre)
DN41651_c1_g1_i1	Papilio xuthus SUZ domain-containing protein 1 (LOC106127047)
DN41651_c1_g1_i2	Bombyx mori SUZ domain-containing protein 1 (LOC101736521)
DN41655_c0_g2_i1	Drosophila melanogaster SAGA-associated factor 29kDa (Sgf29), A
DN41657_c0_g1_i1	Drosophila melanogaster myosin 10A, C (Myo10A)
DN41658_c0_g1_i1	Bombyx mori uncharacterized LOC105841685 (LOC105841685)
DN41662_c0_g3_i1	Plutella xylostella protein sprint (LOC105386506), X5
DN41663_c0_g1_i1	Amyelois transitella myb-like protein X (LOC106140061), X1
DN41664_c0_g1_i4	Drosophila melanogaster COP9 signalosome subunit 1b (CSN1b)
DN41666_c1_g1_i2	Drosophila melanogaster mushroom-body expressed (mub), D
DN41669_c0_g1_i1	Amyelois transitella netrin receptor UNC5C-like (LOC106143571)
DN41675_c0_g1_i1	Tribolium castaneum uncharacterized LOC103314328 (LOC103314328)
DN41678_c1_g1_i1	Bombyx mori leucine-rich repeat-containing protein 23-like (LOC105842557)
DN41684_c0_g1_i1	Drosophila melanogaster TBP-associated factor 7 (Taf7), A
DN41687_c0_g1_i2	Bombyx mori gloverin 3 (glv3)
DN41688_c2_g1_i1	Drosophila melanogaster ArfGAP with SH3 domain, ankyrin repeat and PH domain (Asap), D
DN41688_c2_g1_i2	Drosophila melanogaster ArfGAP with SH3 domain, ankyrin repeat and PH domain (Asap), D
DN41688_c2_g1_i4	Drosophila melanogaster ArfGAP with SH3 domain, ankyrin repeat and PH domain (Asap), D
DN41688_c2_g2_i1	Drosophila melanogaster ArfGAP with SH3 domain, ankyrin repeat and PH domain (Asap), D
DN41690_c0_g2_i1	Papilio xuthus thioredoxin domain-containing protein 5-like (LOC106122370)
DN41692_c0_g1_i1	Drosophila melanogaster CG5937, D (CG5937)
DN41693_c1_g1_i1	Bombyx mori ATP-binding cassette sub-family G member 5 (LOC101735894)
DN41704_c0_g1_i1	Amyelois transitella DNA repair protein REV1 (LOC106130307)
DN41710_c0_g1_i1	Amyelois transitella apolipoprotein D-like (LOC106139898)
DN41711_c0_g1_i4	Amyelois transitella ATP-binding cassette sub-family G member 1 (LOC106129170)
DN41711_c0_g2_i1	Drosophila melanogaster CG3164, C (CG3164)
DN41714_c0_g1_i1	Drosophila melanogaster enhancer of yellow 1 (e(y)1)
DN41714_c0_g1_i2	Drosophila melanogaster enhancer of yellow 1 (e(y)1)
DN41714_c1_g1_i1	Papilio machaon protein DGCR14 homolog (LOC106711082)
DN41718_c0_g2_i1	Bombyx mori importin-13 (LOC101741155)
DN41718_c0_g2_i2	Bombyx mori importin-13 (LOC101741155)
DN41718_c0_g2_i3	Bombyx mori importin-13 (LOC101741155)
DN41720_c0_g1_i1	Drosophila melanogaster pellino, A (Pli)
DN41720_c0_g1_i3	Drosophila melanogaster pellino, A (Pli)
DN41720_c1_g3_i2	Drosophila melanogaster pellino, A (Pli)
DN41727_c0_g1_i3	Papilio machaon CDP-diacylglycerol--glycerol-3-phosphate 3-phosphatidyltransferase, mitochondrial (LOC106717502)
DN41728_c0_g1_i3	Bombyx mori uncharacterized protein C17orf59 homolog (LOC101737653), X1
DN41730_c0_g4_i1	Drosophila melanogaster homer, B (homer)
DN41730_c0_g4_i2	Drosophila melanogaster homer, B (homer)
DN41732_c0_g2_i1	Drosophila melanogaster CG12264 (CG12264)
DN41735_c0_g1_i2	Amyelois transitella pleckstrin homology domain-containing family A member 3-like (LOC106131810)
DN41735_c0_g1_i3	Amyelois transitella pleckstrin homology domain-containing family A member 3-like (LOC106131810)
DN41735_c0_g1_i5	Amyelois transitella pleckstrin homology domain-containing family A member 3-like (LOC106131810)
DN41736_c0_g1_i1	Drosophila melanogaster IA-2 protein tyrosine phosphatase (IA-2), D
DN41739_c0_g3_i2	Drosophila melanogaster cryptochrome (cry)
DN41741_c0_g2_i1	Papilio polytes uncharacterized LOC106106207 (LOC106106207)
DN41741_c0_g2_i2	Amyelois transitella WD repeat-containing protein 44 (LOC106139584), X1
DN41748_c0_g1_i1	Drosophila melanogaster UDP-galactose 4'-epimerase (Gale), A
DN41753_c1_g1_i1	Amyelois transitella uncharacterized protein C15orf41 homolog (LOC106130434), X1
DN41756_c0_g1_i2	Amyelois transitella serine protease easter-like (LOC106130863)
DN41760_c0_g1_i1	Bombyx mori pancreatic triacylglycerol lipase-like (LOC101741009)
DN41761_c0_g1_i3	Papilio xuthus DTW domain-containing protein 2 (LOC106119382)
DN41764_c0_g1_i1	Bombyx mori ribonuclease P/MRP protein subunit POP5 (LOC101745251), X1
DN41766_c0_g1_i1	Amyelois transitella inter-alpha-trypsin inhibitor heavy chain H4-like (LOC106136944), X2
DN41780_c0_g2_i2	Amyelois transitella probable C-mannosyltransferase DPY19L1 (LOC106135366)
DN41780_c0_g2_i5	Bombyx mori probable C-mannosyltransferase DPY19L1 (LOC101746342)
DN41782_c0_g2_i1	Drosophila melanogaster annexin B9, C (AnxB9)
DN41782_c0_g2_i2	Drosophila melanogaster annexin B9, A (AnxB9)
DN41784_c0_g1_i2	Bombyx mori glycosyltransferase (_Bre2)
DN41794_c0_g2_i1	Bombyx mori E3 ubiquitin-protein ligase MARCH5 (LOC101736006)
DN41797_c0_g2_i1	Drosophila melanogaster Unc-115b, B (Unc-115b)
DN41802_c0_g1_i4	NFX1-type zinc finger-containing protein 1-like [Papilio xuthus]
DN41806_c0_g2_i1	Bombyx mori SPRY domain-containing protein 7 (LOC101737941)
DN41806_c0_g2_i2	Bombyx mori SPRY domain-containing protein 7 (LOC101737941)
DN41811_c0_g1_i7	Amyelois transitella uncharacterized LOC106134010 (LOC106134010)
DN41816_c0_g1_i3	Papilio polytes NADH dehydrogenase (ubiquinone) complex I, assembly factor 6 (LOC106099850), X1
DN41819_c0_g1_i2	Papilio xuthus uncharacterized LOC106120158 (LOC106120158), X1
DN4182_c0_g1_i1	Amyelois transitella inducible metalloproteinase inhibitor protein-like (LOC106142036), partial mRNA
DN41821_c0_g1_i1	Drosophila melanogaster ribonuclease H1 (rnh1), B
DN41822_c0_g2_i2	uncharacterized protein LOC106141768 [Amyelois transitella]
DN41823_c0_g2_i2	Drosophila melanogaster major facilitator superfamily transporter 16, C (MFS16)
DN41826_c0_g2_i1	Drosophila melanogaster sulfated, A (Sulf1)
DN41827_c0_g1_i1	Bombyx mori Nep1 protein (Nep1)
DN41827_c0_g1_i2	Drosophila melanogaster CG3527 (CG3527)
DN41830_c0_g1_i1	Drosophila melanogaster ribosomal protein S9, D (RpS9)
DN41833_c1_g1_i2	Drosophila melanogaster hippo (hpo), A
DN41833_c1_g1_i7	Drosophila melanogaster hippo (hpo), A
DN41837_c0_g1_i1	Bombyx mori uncharacterized LOC101735993 (LOC101735993)
DN41839_c0_g2_i1	Drosophila melanogaster lodestar (lds)
DN41841_c0_g1_i1	Papilio polytes probable G-protein coupled receptor Mth-like 3 (LOC106101053)
DN41842_c1_g1_i1	Papilio polytes fork head domain-containing protein FD4-like (LOC106099268)
DN41844_c0_g1_i1	Drosophila melanogaster Sc2 (Sc2)
DN41845_c0_g1_i1	hypothetical protein RR48_15221 [Papilio machaon]
DN41845_c0_g1_i2	Papilio polytes uncharacterized LOC106110260 (LOC106110260), X1
DN41847_c0_g1_i1	Drosophila melanogaster CG6700, A (CG6700)
DN41847_c0_g1_i2	Drosophila melanogaster CG6700, A (CG6700)
DN41849_c0_g1_i1	Amyelois transitella mediator of RNA polymerase II transcription subunit 16-like (LOC106140357)
DN41850_c0_g1_i1	uncharacterized protein LOC105386553 [Plutella xylostella]
DN41852_c0_g1_i1	Drosophila melanogaster CG15431, A (CG15431)
DN41855_c0_g1_i1	Amyelois transitella uncharacterized LOC106129367 (LOC106129367), X1
DN41855_c0_g1_i2	Amyelois transitella uncharacterized LOC106129367 (LOC106129367), X1
DN41855_c1_g1_i2	Drosophila melanogaster SET domain containing 1 (Set1), I
DN41857_c0_g1_i1	Drosophila melanogaster Nop56 (Nop56)
DN41861_c0_g1_i1	Drosophila melanogaster proteasome alpha7 subunit (Prosalpha7)
DN41862_c0_g1_i1	Drosophila melanogaster CG31648 (CG31648)
DN41863_c0_g1_i2	Drosophila melanogaster TBP-associated factor 8 (Taf8)
DN41863_c0_g1_i4	Drosophila melanogaster TBP-associated factor 8 (Taf8)
DN41863_c0_g2_i1	Drosophila melanogaster TBP-associated factor 8 (Taf8)
DN41863_c0_g2_i3	Papilio machaon transcription initiation factor TFIID subunit 8 (LOC106711018)
DN41865_c0_g1_i1	Wasmannia auropunctata uncharacterized LOC105459727 (LOC105459727)
DN41865_c0_g2_i1	integrase core domain protein, partial [Lasius niger]
DN41865_c1_g1_i1	Cerapachys biroi uncharacterized LOC105283658 (LOC105283658)
DN41865_c1_g1_i2	Cerapachys biroi uncharacterized LOC105283658 (LOC105283658)
DN41865_c2_g1_i1	Uncharacterized protein OBRU01_11181 [Operophtera brumata]
DN41866_c0_g1_i2	Drosophila melanogaster CG10417, B (CG10417)
DN41866_c0_g1_i3	Drosophila melanogaster CG10417, B (CG10417)
DN41868_c0_g1_i6	Drosophila melanogaster CG31224, A (CG31224)
DN41869_c0_g1_i1	Drosophila melanogaster Phenylalanyl-tRNA synthetase alpha subunit (alpha-PheRS)
DN41873_c0_g1_i1	Papilio xuthus protein KTI12 homolog (LOC106124460)
DN41874_c0_g1_i3	Papilio xuthus probable lysine-specific demethylase ELF6 (LOC106124488)
DN41875_c0_g1_i1	Drosophila melanogaster oligosaccharyltransferase 48kD subunit (Ost48)
DN41876_c0_g2_i1	Drosophila melanogaster iso glutaminyl cyclase, A (isoQC)
DN41880_c0_g1_i1	Papilio machaon zinc finger protein 658B-like (LOC106708003)
DN41882_c0_g1_i1	Papilio polytes tubulin-specific chaperone D (LOC106103467)
DN41883_c0_g2_i1	Drosophila melanogaster histone deacetylase 4, B (HDAC4)
DN41884_c0_g1_i1	Drosophila melanogaster RNA polymerase II 18kD subunit (RpII18)
DN41884_c0_g1_i2	Drosophila melanogaster RNA polymerase II 18kD subunit (RpII18)
DN41886_c0_g1_i2	Myb/SANT-like transcription factor [Oryctes borbonicus]
DN41887_c1_g1_i1	Papilio polytes transcription factor glial cells missing 2-like (LOC106099854)
DN41887_c3_g1_i2	Papilio polytes RB1-inducible coiled-coil protein 1 (LOC106099744), X1
DN41888_c0_g1_i1	Drosophila melanogaster zizimin ortholog, C (Ziz)
DN41889_c0_g1_i1	Drosophila melanogaster pyrexia (pyx), B
DN41889_c0_g3_i1	Drosophila melanogaster CG7277 (CG7277)
DN41896_c0_g1_i1	Papilio polytes alcohol dehydrogenase [acceptor]-like (LOC106106958)
DN41896_c0_g1_i2	Papilio machaon glucose dehydrogenase [FAD, quinone]-like (LOC106718132)
DN41896_c0_g1_i3	Amyelois transitella glucose dehydrogenase [FAD, quinone]-like (LOC106142407)
DN41897_c0_g1_i2	Drosophila melanogaster CG32795, C (CG32795)
DN41897_c0_g1_i5	Drosophila melanogaster CG32795, C (CG32795)
DN41900_c0_g1_i1	Drosophila melanogaster mucin 96D (Muc96D)
DN41902_c0_g2_i1	Drosophila melanogaster rhea, F (rhea)
DN41902_c3_g2_i13	Talin-1 [Papilio xuthus]
DN41902_c3_g2_i5	uncharacterized protein LOC101735325 [Bombyx mori]
DN41902_c3_g2_i7	Drosophila melanogaster rhea, F (rhea)
DN41902_c3_g2_i9	uncharacterized protein LOC101735325 [Bombyx mori]
DN41905_c1_g1_i1	Papilio xuthus protein lingerer-like (LOC106116210), X1
DN41906_c0_g2_i1	Papilio machaon cytochrome P450 6k1-like (LOC106710335)
DN41907_c0_g1_i1	Papilio machaon basic juvenile hormone-suppressible protein 1-like (LOC106711807)
DN41909_c0_g1_i1	Papilio xuthus WAS/WASL-interacting protein family member 3-like (LOC106123067)
DN41909_c0_g1_i2	Papilio xuthus WAS/WASL-interacting protein family member 3-like (LOC106123067)
DN41910_c0_g1_i1	Drosophila melanogaster integrator 11 (IntS11)
DN41914_c0_g1_i1	Drosophila melanogaster Pop2, C (Pop2)
DN41925_c0_g1_i1	Drosophila melanogaster ribosomal protein S3, A (RpS3)
DN41926_c0_g1_i1	Bombyx mori uncharacterized LOC101746579 (LOC101746579)
DN41929_c0_g1_i2	Bombyx mori uncharacterized LOC101738377 (LOC101738377), X2
DN41930_c0_g1_i1	Papilio polytes rho GTPase-activating protein 17-like (LOC106107130)
DN41933_c0_g1_i1	uncharacterized protein LOC101738586 [Bombyx mori]
DN41936_c0_g1_i1	Bombyx mori delta and Notch-like epidermal growth factor-related receptor (LOC101747084)
DN41937_c0_g1_i1	Drosophila melanogaster CG7028, A (CG7028)
DN41939_c3_g1_i1	Papilio xuthus serine palmitoyltransferase 2 (LOC106126841), X1
DN41939_c3_g2_i1	Drosophila melanogaster lace, A (lace)
DN41940_c0_g1_i3	Drosophila melanogaster CG7766, I (CG7766)
DN41940_c0_g1_i5	Drosophila melanogaster CG7766, B (CG7766)
DN41941_c0_g2_i1	Papilio xuthus methionyl-tRNA formyltransferase, mitochondrial (LOC106115681)
DN41941_c0_g2_i4	Amyelois transitella methionyl-tRNA formyltransferase, mitochondrial (LOC106134709)
DN41942_c0_g2_i1	Bombyx mori uncharacterized LOC101744394 (LOC101744394), X1
DN41944_c2_g1_i1	Papilio polytes uncharacterized LOC106106657 (LOC106106657)
DN41949_c0_g1_i1	Papilio xuthus serine/arginine repetitive matrix protein 1-like (LOC106126536)
DN41951_c0_g1_i1	Plutella xylostella uncharacterized LOC105391186 (LOC105391186)
DN41952_c0_g4_i1	Drosophila melanogaster nuclear factor Y-box A (Nf-YA)
DN41955_c0_g1_i1	Papilio machaon uncharacterized LOC106720295 (LOC106720295)
DN41957_c1_g1_i1	Vollenhovia emeryi uncharacterized LOC105556932 (LOC105556932)
DN41957_c2_g3_i1	Plutella xylostella rabankyrin-5-like (LOC105384011), X1
DN41957_c2_g4_i1	Drosophila melanogaster CG41099, D (CG41099)
DN41959_c0_g1_i1	Drosophila melanogaster CG13344, A (CG13344)
DN41959_c0_g1_i2	Drosophila melanogaster CG13344, A (CG13344)
DN41961_c0_g1_i2	Drosophila melanogaster neuroglian, C (Nrg)
DN41961_c0_g1_i3	Bombyx mori neuroglian-like (LOC101744928)
DN41961_c0_g1_i4	Drosophila melanogaster neuroglian, C (Nrg)
DN41966_c0_g1_i1	Drosophila melanogaster prosap, A (Prosap)
DN41966_c0_g2_i1	Amyelois transitella uncharacterized LOC106134546 (LOC106134546)
DN41966_c1_g1_i1	Drosophila melanogaster prosap, A (Prosap)
DN41977_c0_g1_i1	Drosophila melanogaster sclp, A (Sclp)
DN41978_c0_g1_i1	Amyelois transitella JNK1/MAPK8-associated membrane protein (LOC106129222)
DN4198_c0_g1_i1	Amyelois transitella protein sax-3-like (LOC106131139)
DN41980_c0_g1_i1	Bombyx mori oocyte zinc finger protein XlCOF6-like (LOC101742964), X1
DN41984_c0_g1_i1	Drosophila melanogaster CR44690 (CR44690), ncRNA
DN41992_c0_g1_i1	Drosophila melanogaster TER94, C (TER94)
DN41993_c0_g1_i2	Papilio machaon vascular endothelial growth factor receptor 1 (LOC106708843), X1
DN41993_c0_g1_i4	Papilio machaon vascular endothelial growth factor receptor 1 (LOC106708843), X1
DN41996_c0_g1_i2	Drosophila melanogaster CG42797, D (CG42797)
DN41999_c0_g1_i7	Amyelois transitella chondroitin sulfate proteoglycan 4 (LOC106130574)
DN42000_c0_g1_i1	Drosophila melanogaster CG14762, A (CG14762)
DN42002_c0_g1_i1	Plutella xylostella serine/threonine-protein phosphatase 6 regulatory subunit 1 (LOC105382855)
DN42002_c0_g1_i2	Bombyx mori serine/threonine-protein phosphatase 6 regulatory subunit 3-B (LOC105842280)
DN42002_c0_g1_i3	Bombyx mori serine/threonine-protein phosphatase 6 regulatory subunit 3-B (LOC105842280)
DN42004_c0_g1_i2	Bombyx mori phytanoyl-CoA dioxygenase peroxisomal precursor (LOC692832)
DN42008_c1_g1_i1	Papilio polytes 2-aminoethanethiol dioxygenase (LOC106102945)
DN42012_c0_g1_i1	Papilio xuthus chondroitin sulfate synthase 2 (LOC106113279)
DN42014_c0_g1_i1	Drosophila melanogaster CG1983, A (CG1983)
DN42014_c0_g1_i2	Drosophila melanogaster CG1983, A (CG1983)
DN42015_c0_g1_i2	Drosophila melanogaster glutathione S transferase D2 (GstD2)
DN42016_c0_g1_i1	Drosophila melanogaster CG2076, A (CG2076)
DN42021_c0_g1_i1	Bombyx mori neuropeptide receptor A11 (NGR-A11)
DN42023_c2_g1_i1	Drosophila melanogaster CG7638 (CG7638)
DN42024_c0_g1_i2	Bombyx mori uncharacterized LOC101738514 (LOC101738514)
DN42028_c0_g1_i1	Papilio xuthus syntenin-1-like (LOC106128234), X2
DN42029_c0_g1_i1	Bombyx mori probable peroxisomal acyl-coenzyme A oxidase 1 (LOC101744100), X1
DN42031_c0_g2_i1	Bombyx mori v-src sarcoma (Schmidt-Ruppin A-2) viral oncogene homolog (avian) (SRC), X1
DN42033_c0_g3_i3	Drosophila melanogaster CG1673 (CG1673)
DN42033_c0_g3_i4	Drosophila melanogaster CG1673 (CG1673)
DN42036_c0_g1_i1	Papilio xuthus zinc finger protein 704 (LOC106117363)
DN4204_c0_g1_i1	Drosophila melanogaster CG12075, B (CG12075)
DN42041_c0_g2_i2	Drosophila melanogaster Ecdysone-induced protein 63F 1 (Eip63F-1), A
DN42043_c0_g2_i1	Drosophila melanogaster CG5068, A (CG5068)
DN42045_c0_g1_i2	Amyelois transitella DNA repair protein RAD50 (LOC106132117)
DN42046_c0_g2_i1	Papilio machaon DNA-directed RNA polymerases I and III subunit RPAC1 (LOC106721567), X1
DN42048_c0_g1_i1	Drosophila melanogaster mitochondrial ribosomal protein L13 (mRpL13)
DN42049_c1_g4_i1	Amyelois transitella SPRY domain-containing SOCS box protein 3-like (LOC106132159), X1
DN42049_c1_g4_i2	Papilio polytes SPRY domain-containing SOCS box protein 3-like (LOC106108927), X1
DN42049_c1_g4_i3	Amyelois transitella SPRY domain-containing SOCS box protein 3-like (LOC106132159), X1
DN42049_c1_g4_i4	Papilio polytes SPRY domain-containing SOCS box protein 3-like (LOC106108927), X1
DN42049_c1_g4_i5	Amyelois transitella SPRY domain-containing SOCS box protein 3-like (LOC106132159), X1
DN42052_c0_g1_i3	Drosophila melanogaster CG11334, A (CG11334)
DN42053_c0_g1_i1	Drosophila melanogaster ubiquitin specific protease 5, A (Usp5)
DN42054_c0_g1_i1	Papilio polytes aquaporin AQPAe.a (LOC106108160)
DN42055_c0_g2_i1	Amyelois transitella testis-expressed sequence 10 protein homolog (LOC106136738)
DN42055_c0_g3_i1	Drosophila melanogaster REEP1 homolog (Reep1), E
DN42055_c0_g3_i3	Drosophila melanogaster REEP1 homolog (Reep1), D
DN42056_c0_g1_i2	Drosophila melanogaster Nipped-B, J (Nipped-B)
DN42059_c1_g5_i3	Drosophila melanogaster actin 5C, A (Act5C)
DN42059_c1_g9_i1	Drosophila melanogaster klaroid (koi), B
DN42066_c0_g1_i1	Drosophila melanogaster CG3511, A (CG3511)
DN42066_c0_g1_i3	Drosophila melanogaster CG3511, A (CG3511)
DN42067_c0_g1_i1	Drosophila melanogaster Uracil-DNA degrading factor (Ude), C
DN42073_c0_g1_i1	Bombyx mori myb-like protein X (LOC101745406), X1
DN42073_c0_g1_i2	Bombyx mori myb-like protein X (LOC101745406), X1
DN42075_c1_g1_i1	Bombyx mori methyl-CpG-binding domain protein 4-like (LOC101740063), X1
DN42076_c0_g1_i1	Plutella xylostella uncharacterized LOC105395573 (LOC105395573), X1
DN42080_c0_g1_i1	Amyelois transitella PH domain-containing protein DDB_G0287875-like (LOC106136178)
DN42084_c0_g1_i2	Amyelois transitella exosome complex component RRP43-like (LOC106131115)
DN42085_c0_g1_i1	Amyelois transitella uncharacterized protein C6orf106 homolog (LOC106131240)
DN42085_c0_g1_i2	Amyelois transitella uncharacterized protein C6orf106 homolog (LOC106131240)
DN42088_c0_g1_i1	Papilio machaon uncharacterized LOC106710892 (LOC106710892)
DN42088_c0_g2_i1	Papilio machaon uncharacterized LOC106710892 (LOC106710892)
DN42089_c0_g1_i1	Drosophila melanogaster Dak1 (Dak1)
DN42090_c0_g1_i1	Papilio polytes gremlin-2-like (LOC106106516)
DN42093_c0_g1_i1	Drosophila melanogaster CG12171 (CG12171)
DN42094_c0_g1_i1	Drosophila melanogaster BarH1 (B-H1), A
DN42095_c0_g1_i4	Papilio polytes protein BCCIP homolog (LOC106102946)
DN42099_c0_g3_i1	Amyelois transitella putative inorganic phosphate cotransporter (LOC106132108)
DN42103_c0_g1_i1	Drosophila melanogaster CG31148 (CG31148)
DN42104_c0_g1_i1	Amyelois transitella proline-rich extensin-like protein EPR1 (LOC106135068)
DN42104_c2_g1_i3	Drosophila melanogaster molybdenum cofactor synthesis 1 ortholog, A (Mocs1)
DN42107_c1_g1_i1	Drosophila melanogaster Lon protease (Lon), C
DN42107_c1_g2_i2	Drosophila melanogaster Lon protease (Lon), C
DN42108_c0_g1_i1	Drosophila melanogaster CG3246 (CG3246)
DN42109_c0_g1_i1	Bombyx mori alpha-tocopherol transfer protein-like (LOC101737327)
DN42113_c0_g1_i1	Bombyx mori dyslexia-associated protein KIAA0319 (LOC101736949)
DN42114_c0_g2_i1	Bombyx mori uncharacterized LOC101741350 (LOC101741350)
DN42115_c1_g1_i1	Papilio xuthus etoposide-induced protein 2.4 homolog (LOC106125643), X2
DN42117_c0_g1_i1	Papilio polytes focadhesin (LOC106102069)
DN42121_c0_g2_i1	Bombyx mori prefoldin subunit 2 (LOC101744616)
DN42122_c0_g1_i1	Drosophila melanogaster scramblase 1 (scramb1), B
DN42123_c0_g1_i2	Drosophila melanogaster CG5045, A (CG5045)
DN42127_c1_g2_i1	Plutella xylostella cyclin-G-associated kinase (LOC105383047)
DN42127_c2_g2_i1	Drosophila melanogaster auxilin (aux), A
DN42127_c2_g2_i2	Papilio xuthus cyclin-G-associated kinase (LOC106125365), X1
DN42129_c0_g2_i2	Drosophila melanogaster Ecdysone-induced protein 28/29kD (Eip71CD), E
DN42138_c0_g1_i1	Plutella xylostella TATA element modulatory factor-like (LOC105393334)
DN42138_c1_g2_i5	Papilio machaon glutathione S-transferase S1-like (LOC106707346)
DN4214_c0_g1_i1	Amyelois transitella nostrin (LOC106130601)
DN42143_c1_g1_i2	Papilio xuthus uncharacterized LOC106115310 (LOC106115310)
DN42151_c0_g1_i1	Amyelois transitella protein CutA homolog (LOC106142921)
DN42151_c0_g1_i2	Amyelois transitella protein CutA homolog (LOC106142921)
DN42152_c0_g1_i1	Drosophila melanogaster early girl (elgi), A
DN42152_c0_g1_i3	Drosophila melanogaster early girl (elgi), A
DN42152_c0_g1_i4	Drosophila melanogaster early girl (elgi), A
DN42153_c2_g2_i1	Papilio xuthus WAS/WASL-interacting protein family member 3-like (LOC106123067)
DN42155_c0_g1_i1	Papilio xuthus exostosin-1c (LOC106124397), X6
DN42155_c0_g2_i1	Papilio xuthus exostosin-1c (LOC106124397), X1
DN42156_c0_g1_i1	Papilio machaon zinc finger protein 660-like (LOC106721776)
DN42156_c0_g2_i2	Drosophila melanogaster CG12071, E (CG12071)
DN42159_c0_g2_i1	Bombyx mori uncharacterized LOC101737294 (LOC101737294)
DN42159_c0_g2_i2	Bombyx mori uncharacterized LOC101737294 (LOC101737294)
DN42160_c0_g1_i3	Drosophila melanogaster pelle (pll), A
DN42160_c0_g1_i4	Papilio xuthus serine/threonine-protein kinase pelle (LOC106116391), X1
DN42163_c0_g2_i1	Plutella xylostella cuticle protein 7 (LOC105383401)
DN42170_c0_g1_i1	Amyelois transitella sister chromatid cohesion protein DCC1 (LOC106135910)
DN42172_c1_g1_i1	Plutella xylostella equilibrative nucleoside transporter 1-like (LOC105382545)
DN42176_c0_g3_i4	Bombyx mori probable phospholipid-transporting ATPase IM (LOC101741077), X4
DN42178_c3_g2_i1	Amyelois transitella gametogenetin-binding protein 2-like (LOC106138800)
DN42178_c3_g3_i1	Amyelois transitella gametogenetin-binding protein 2-like (LOC106138800)
DN42183_c0_g1_i1	Bombyx mori polycomb protein PHO-like (LOC101745670), X2
DN42183_c0_g1_i2	Bombyx mori polycomb protein PHO-like (LOC101745670), X2
DN42194_c0_g3_i1	Bombyx mori syntaxin (LOC733046), X1
DN42196_c0_g1_i1	hypothetical protein KGM_16283 [Danaus plexippus]
DN42197_c0_g2_i1	Amyelois transitella uncharacterized LOC106136447 (LOC106136447)
DN42199_c0_g1_i1	Papilio xuthus uncharacterized LOC106128331 (LOC106128331)
DN42199_c1_g1_i1	Bombyx mori transmembrane protein 234 homolog (LOC101740678), X3
DN42199_c1_g1_i2	Bombyx mori transmembrane protein 234 homolog (LOC101740678), X3
DN42202_c0_g1_i1	Bombyx mori sodium/potassium-transporting ATPase subunit beta-2-like (LOC101746152)
DN42206_c0_g1_i1	Bombyx mori ankyrin repeat domain-containing protein SOWAHC-like (LOC105842161), X4
DN42206_c0_g1_i5	Bombyx mori ankyrin repeat domain-containing protein SOWAHC-like (LOC105842161), X4
DN42206_c0_g1_i8	Papilio xuthus ankyrin repeat domain-containing protein SOWAHB (LOC106126440), X1
DN42212_c1_g3_i6	Drosophila melanogaster Myb oncogene-like (Myb), B
DN42215_c0_g1_i1	Drosophila melanogaster CG8435 (CG8435)
DN42218_c0_g1_i1	Amyelois transitella zinc finger protein 808-like (LOC106130079)
DN42222_c0_g1_i2	Drosophila melanogaster organic cation transporter, A (Orct)
DN42226_c0_g2_i1	Papilio xuthus uncharacterized LOC106113848 (LOC106113848), X1
DN42227_c0_g2_i1	Bombyx mori uncharacterized LOC105842971 (LOC105842971)
DN42228_c0_g1_i1	Bombyx mori mannosyl-oligosaccharide alpha-1,2-mannosidase isoform A (LOC101744335), X1
DN42229_c0_g2_i4	Drosophila melanogaster Nab2 (Nab2)
DN42229_c0_g2_i5	Amyelois transitella zinc finger CCCH domain-containing protein 14 (LOC106136343)
DN42230_c0_g1_i1	Amyelois transitella venom peptide BmKAPI-like (LOC106136393)
DN42231_c0_g1_i2	Drosophila melanogaster S-adenosylmethionine synthetase, E (Sam-S)
DN42239_c0_g1_i1	Amyelois transitella uncharacterized LOC106139699 (LOC106139699), X1
DN42239_c0_g2_i2	Amyelois transitella uncharacterized LOC106139699 (LOC106139699), X2
DN42243_c0_g2_i1	Drosophila melanogaster groucho (gro), E
DN42245_c0_g1_i2	Drosophila melanogaster CG8132 (CG8132)
DN42253_c0_g1_i1	Drosophila melanogaster trapped in endoderm 1, A (Tre1)
DN42257_c1_g1_i7	Drosophila melanogaster TNF-receptor-associated factor 4 (Traf4), A
DN42259_c0_g1_i2	Bombyx mori NTF2-like export factor 1 (LOC100101167)
DN42262_c0_g1_i1	Bombyx mori uncharacterized LOC101744658 (LOC101744658)
DN42266_c0_g2_i1	Papilio xuthus uncharacterized LOC106124473 (LOC106124473)
DN42266_c2_g1_i1	Plutella xylostella uncharacterized LOC105379998 (LOC105379998)
DN42266_c2_g1_i2	Plutella xylostella uncharacterized LOC105379998 (LOC105379998)
DN42270_c0_g1_i1	Drosophila melanogaster mitochondrial ribosomal protein L19 (mRpL19)
DN42271_c0_g1_i1	Drosophila melanogaster CG14207, B (CG14207)
DN42273_c0_g1_i1	Drosophila melanogaster mitochondrial methionyl-tRNA synthetase (Aats-met-m), A
DN42274_c0_g1_i1	Drosophila melanogaster TATA binding protein (Tbp)
DN42274_c0_g1_i3	Drosophila melanogaster TATA binding protein (Tbp)
DN42274_c0_g2_i1	Plutella xylostella TATA-box-binding protein (LOC105393853)
DN42276_c0_g1_i1	Drosophila melanogaster Toll-7 (Toll-7)
DN42278_c0_g1_i1	Drosophila melanogaster Rab39, A (Rab39)
DN42280_c0_g1_i1	Amyelois transitella alpha-tocopherol transfer protein-like (LOC106133238)
DN42281_c0_g2_i1	Papilio xuthus latrophilin Cirl (LOC106123137), X3
DN42283_c0_g1_i1	Amyelois transitella moesin/ezrin/radixin homolog 1 (LOC106132485), X1
DN42285_c0_g1_i2	Plutella xylostella gamma-soluble NSF attachment protein-like (LOC105384561)
DN42288_c0_g1_i1	Drosophila melanogaster synthesis of cytochrome c oxidase (Scox)
DN42300_c0_g1_i1	Drosophila melanogaster pumilio (pum), E
DN42300_c0_g1_i2	Drosophila melanogaster pumilio (pum), E
DN42301_c0_g1_i1	Drosophila melanogaster CG11498, B (CG11498)
DN42312_c0_g1_i2	Drosophila melanogaster mondo, A (Mondo)
DN42312_c0_g1_i3	Bombyx mori carbohydrate-responsive element-binding protein (LOC101743585), X2
DN42313_c0_g1_i1	Drosophila melanogaster coat protein (coatomer) beta (betaCOP)
DN42324_c0_g1_i2	Papilio machaon uncharacterized LOC106719084 (LOC106719084)
DN42325_c0_g1_i1	Bombyx mori probable trans-2-enoyl-CoA reductase, mitochondrial (LOC101737655)
DN42325_c0_g1_i2	Bombyx mori probable trans-2-enoyl-CoA reductase, mitochondrial (LOC101737655)
DN42328_c0_g2_i1	Drosophila melanogaster Cyclin-dependent kinase subunit 85A (Cks85A), A
DN42331_c0_g2_i1	Amyelois transitella probable tyrosyl-DNA phosphodiesterase (LOC106130110)
DN42331_c1_g1_i1	Plutella xylostella probable tyrosyl-DNA phosphodiesterase (LOC105397140)
DN42333_c0_g1_i18	Drosophila melanogaster beethoven (btv), partial mRNA
DN42334_c0_g1_i1	Bombyx mori targeting protein for Xklp2-like (LOC101738768)
DN42335_c0_g1_i1	Papilio machaon inositol-3-phosphate synthase (LOC106713101)
DN42337_c0_g1_i1	Papilio machaon thymidylate synthase (LOC106713531)
DN42340_c0_g1_i1	Drosophila melanogaster decapentaplegic (dpp), E
DN42340_c0_g1_i2	Drosophila melanogaster decapentaplegic (dpp), E
DN42341_c0_g1_i1	Papilio polytes arrestin domain-containing protein 2-like (LOC106105092), X1
DN42341_c0_g1_i2	Papilio polytes arrestin domain-containing protein 2-like (LOC106105092), X2
DN42341_c0_g1_i3	Papilio machaon uncharacterized LOC106711380 (LOC106711380)
DN42349_c0_g2_i1	Amyelois transitella probable serine/threonine-protein kinase DDB_G0278901 (LOC106131238)
DN42353_c0_g1_i1	Bombyx mori esterase FE4-like (LOC101737532)
DN42355_c0_g2_i2	Drosophila melanogaster licorne (lic)
DN42355_c0_g2_i3	Drosophila melanogaster licorne (lic)
DN42356_c0_g2_i1	Amyelois transitella uncharacterized LOC106131362 (LOC106131362), X1
DN4236_c0_g1_i1	Amyelois transitella slit homolog 1 protein-like (LOC106135447)
DN42364_c0_g1_i1	Bombyx mori lysophospholipid acyltransferase 5 (LOC101737612)
DN42364_c0_g1_i2	Bombyx mori lysophospholipid acyltransferase 5 (LOC101737612)
DN42365_c0_g1_i1	Bombyx mori putative inositol monophosphatase 3 (LOC101743017)
DN42365_c0_g1_i2	Bombyx mori putative inositol monophosphatase 3 (LOC101743017)
DN42368_c0_g3_i1	Papilio polytes uncharacterized LOC106104179 (LOC106104179), X1
DN42368_c1_g1_i1	Papilio xuthus uncharacterized LOC106116724 (LOC106116724), X1
DN42370_c0_g1_i2	Drosophila melanogaster caliban, C (Clbn)
DN42374_c0_g1_i1	Papilio xuthus ferritin, lower subunit (LOC106115662)
DN42375_c0_g1_i1	Drosophila melanogaster lamin, A (Lam)
DN42380_c0_g1_i3	Papilio machaon coiled-coil domain-containing protein 22 homolog (LOC106708919)
DN42385_c0_g1_i1	Drosophila melanogaster Unc-89, H (Unc-89)
DN42385_c0_g2_i1	Plutella xylostella NEDD8-conjugating enzyme UBE2F-like (LOC105382212)
DN42388_c0_g1_i2	Drosophila melanogaster glutathione S transferase D11, A (GstD11)
DN4239_c0_g1_i1	Papilio machaon formin-like protein 15 (LOC106717333), X1
DN42396_c0_g1_i1	Drosophila melanogaster mitochondrial ribosomal protein S18C (mRpS18C)
DN42397_c0_g1_i2	Plutella xylostella dynein light chain 4, axonemal (LOC105391030)
DN42404_c0_g1_i1	Amyelois transitella uncharacterized LOC106131099 (LOC106131099)
DN42407_c0_g1_i1	Drosophila melanogaster adaptor protein complex 1/2, beta subunit (AP-1-2beta)
DN42408_c0_g1_i1	Drosophila melanogaster sans ortholog, B (Sans)
DN42410_c0_g1_i1	Drosophila melanogaster heparan sulfate C5-epimerase, A (Hsepi)
DN42410_c1_g1_i1	Drosophila melanogaster heparan sulfate C5-epimerase, A (Hsepi)
DN42413_c0_g1_i1	Drosophila melanogaster james bond (bond), C
DN42414_c0_g1_i1	Drosophila melanogaster Cyp4g15, C (Cyp4g15)
DN42415_c0_g1_i6	Papilio machaon maternal protein tudor-like (LOC106718340), X1
DN42417_c0_g1_i10	Amyelois transitella 2',5'-phosphodiesterase 12 (LOC106143038)
DN42419_c0_g1_i1	Drosophila melanogaster beta-Tubulin at 60D (betaTub60D), A
DN42421_c0_g2_i1	Amyelois transitella uncharacterized LOC106129149 (LOC106129149)
DN42422_c0_g1_i1	Drosophila melanogaster lethal-(2)-denticleless (l(2)dtl)
DN42422_c0_g1_i2	Drosophila melanogaster lethal-(2)-denticleless (l(2)dtl)
DN42422_c0_g1_i3	Bombyx mori protein lethal(2)denticleless (LOC101745085)
DN42428_c1_g1_i1	Drosophila melanogaster CG14647 (CG14647)
DN42428_c1_g1_i2	Drosophila melanogaster CG14647 (CG14647)
DN42429_c0_g2_i1	Bombyx mori SWI/SNF-related matrix-associated actin-dependent regulator of chromatin subfamily A containing DEAD/H box 1 homolog (LOC101735864)
DN42429_c0_g2_i3	Drosophila melanogaster Etl1 homologue (Etl1)
DN42429_c0_g2_i4	Drosophila melanogaster Etl1 homologue (Etl1)
DN4243_c0_g1_i1	Bombyx mori uncharacterized LOC101736544 (LOC101736544)
DN42430_c0_g1_i1	Bombyx mori uncharacterized LOC101737617 (LOC101737617), X3
DN42431_c0_g1_i1	Bombyx mori enhancer of split mbeta-2 (LOC100302603)
DN42435_c0_g2_i1	Amyelois transitella dnaJ homolog subfamily C member 11 (LOC106134063)
DN42436_c0_g1_i8	uncharacterized protein LOC101744334 [Bombyx mori]
DN42440_c0_g1_i1	Amyelois transitella cell division control protein 45 homolog (LOC106138534), X1
DN42440_c0_g1_i2	Drosophila melanogaster CDC45L (CDC45L)
DN42440_c0_g1_i4	Drosophila melanogaster CDC45L (CDC45L)
DN42440_c0_g1_i6	Drosophila melanogaster CDC45L (CDC45L)
DN42441_c0_g1_i1	Bombyx mori uncharacterized LOC101739743 (LOC101739743)
DN42442_c0_g1_i1	Drosophila melanogaster phosphoenolpyruvate carboxykinase (Pepck)
DN42444_c0_g1_i1	Amyelois transitella solute carrier family 35 member G1 (LOC106137074)
DN42445_c0_g1_i1	Drosophila melanogaster MEP-1, F (MEP-1)
DN42452_c0_g2_i1	uncharacterized protein LOC105394696 [Plutella xylostella]
DN42456_c1_g1_i2	Plutella xylostella gastrula zinc finger protein XlCGF26.1-like (LOC105398720), X6
DN42457_c0_g1_i3	Bombyx mori histone-lysine N-methyltransferase 2D-like (LOC101739754)
DN42457_c0_g1_i4	Bombyx mori histone-lysine N-methyltransferase 2D-like (LOC101739754)
DN42457_c0_g1_i5	Bombyx mori histone-lysine N-methyltransferase 2D-like (LOC101739754)
DN42458_c0_g1_i1	Papilio machaon uncharacterized LOC106718042 (LOC106718042)
DN42463_c2_g1_i1	Drosophila melanogaster aldehyde oxidase 3, A (AOX3)
DN42463_c2_g1_i2	Drosophila melanogaster aldehyde oxidase 3, A (AOX3)
DN42465_c0_g2_i2	Papilio polytes nuclear pore complex protein Nup155 (LOC106109165)
DN42465_c1_g1_i1	Drosophila melanogaster Sno oncogene (Snoo), G
DN42465_c1_g1_i2	Drosophila melanogaster Sno oncogene (Snoo), G
DN42466_c0_g1_i1	Amyelois transitella uncharacterized LOC106130501 (LOC106130501)
DN42471_c0_g2_i2	Drosophila melanogaster Na[+]/H[+] hydrogen antiporter 1 (Nha1), A
DN42471_c0_g2_i4	Drosophila melanogaster Na[+]/H[+] hydrogen antiporter 1 (Nha1), A
DN42472_c1_g1_i1	Papilio xuthus EF-hand domain-containing protein D2 homolog (LOC106126700)
DN42478_c0_g1_i1	Bombyx mori trithorax group protein osa (LOC101745976)
DN42478_c0_g2_i1	Papilio xuthus trithorax group protein osa-like (LOC106116516)
DN42479_c0_g1_i2	Papilio xuthus UBX domain-containing protein 4 (LOC106124674), X2
DN42479_c0_g1_i5	Papilio polytes UBX domain-containing protein 1-B (LOC106106944)
DN42481_c1_g2_i1	snRNA-activating protein complex subunit 1-like [Plutella xylostella]
DN42485_c0_g1_i1	Amyelois transitella akirin-like (LOC106143574)
DN42485_c0_g2_i1	Amyelois transitella akirin-like (LOC106143574)
DN42488_c0_g1_i2	Amyelois transitella rho GTPase-activating protein 21 (LOC106134502), X1
DN42488_c0_g1_i4	Amyelois transitella rho GTPase-activating protein 21 (LOC106134502), X1
DN42494_c0_g2_i1	Bombyx mori uncharacterized LOC101740195 (LOC101740195)
DN42495_c0_g1_i1	Papilio machaon differentially expressed in FDCP 8 homolog (LOC106709514)
DN42497_c0_g1_i1	Papilio polytes uncharacterized LOC106111610 (LOC106111610)
DN42501_c0_g1_i1	Amyelois transitella transmembrane channel-like protein 7 (LOC106142171), X1
DN42501_c1_g1_i1	Amyelois transitella macrophage erythroblast attacher (LOC106130750), X1
DN42501_c2_g2_i2	Drosophila melanogaster CG31357 (CG31357)
DN42502_c1_g1_i1	Bombyx mori protein Spindly (LOC101735996)
DN42505_c0_g1_i1	Drosophila melanogaster Cdc2-related kinase (Cdc2rk)
DN42506_c0_g1_i1	Plutella xylostella elongation of very long chain fatty acids protein AAEL008004-like (LOC105397924)
DN42509_c0_g1_i1	microtubule-associated protein futsch [Plutella xylostella]
DN42509_c1_g1_i1	Papilio machaon microtubule-associated protein futsch (LOC106721142), X1
DN42512_c0_g1_i1	Papilio xuthus E3 ubiquitin-protein ligase UBR3-like (LOC106115409)
DN42517_c0_g2_i1	Papilio polytes peptidyl-prolyl cis-trans isomerase CWC27 homolog (LOC106101934), X2
DN42517_c0_g2_i2	Drosophila melanogaster CG10907 (CG10907)
DN42517_c0_g2_i5	Drosophila melanogaster CG10907 (CG10907)
DN42519_c0_g1_i1	Drosophila melanogaster CG5850, A (CG5850)
DN42520_c0_g1_i2	Plutella xylostella protein SDE2 homolog (LOC105382452)
DN42520_c0_g1_i4	Plutella xylostella protein SDE2 homolog (LOC105382452)
DN42524_c0_g1_i1	Plutella xylostella 2-oxoisovalerate dehydrogenase subunit beta, mitochondrial (LOC105386601)
DN42524_c0_g1_i2	Drosophila melanogaster CG17691, C (CG17691)
DN42524_c0_g1_i3	Drosophila melanogaster CG17691, C (CG17691)
DN42528_c2_g2_i1	Drosophila melanogaster Microfibril-associated protein 1 (Mfap1)
DN4253_c0_g1_i1	Bombyx mori uncharacterized LOC101742335 (LOC101742335)
DN42530_c1_g1_i4	Bombyx mori axin (LOC101739893)
DN42533_c0_g2_i1	Bombyx mori transcription factor TFIIIB component B'' (LOC101747231)
DN42540_c0_g1_i1	Drosophila melanogaster Ubiquitin-63E (Ubi-p63E), C
DN42540_c2_g1_i3	Drosophila melanogaster Ubiquitin-63E (Ubi-p63E), C
DN42540_c2_g1_i6	Drosophila melanogaster Ubiquitin-5E (Ubi-p5E), A
DN42540_c2_g2_i1	Drosophila melanogaster Ubiquitin-63E (Ubi-p63E), C
DN42540_c2_g2_i4	Drosophila melanogaster Ubiquitin-63E (Ubi-p63E), C
DN42540_c2_g4_i1	Drosophila melanogaster Ubiquitin-63E (Ubi-p63E), C
DN42551_c0_g3_i3	Drosophila melanogaster CG8596, A (CG8596)
DN42553_c2_g1_i1	Bombyx mori MTSS1-like protein (LOC101737188), X4
DN42557_c0_g1_i3	Amyelois transitella uncharacterized LOC106138134 (LOC106138134)
DN42559_c0_g1_i1	dna-mediated transposase [Lasius niger]
DN42559_c0_g2_i1	dna-mediated transposase [Lasius niger]
DN42559_c1_g2_i1	Papilio polytes putative inositol monophosphatase 3 (LOC106101708)
DN42562_c0_g1_i1	Amyelois transitella spatacsin (LOC106139084)
DN42562_c0_g1_i4	Bombyx mori spatacsin (LOC101742270)
DN42563_c0_g1_i2	Drosophila melanogaster CG5991, C (CG5991)
DN42565_c0_g1_i1	Amyelois transitella carboxylesterase 1E (LOC106143426)
DN42566_c0_g1_i1	Papilio polytes kinesin-like protein KIF2A (LOC106099256), X3
DN42571_c0_g1_i4	Solenopsis invicta uncharacterized LOC105199704 (LOC105199704)
DN42572_c1_g4_i1	Bombyx mori BMP and activin membrane-bound inhibitor homolog (LOC101746936)
DN42572_c1_g4_i2	Papilio xuthus BMP and activin membrane-bound inhibitor homolog (LOC106115497)
DN42573_c0_g1_i1	Amyelois transitella probable serine/threonine-protein kinase DDB_G0278901 (LOC106131238)
DN42577_c1_g1_i1	Drosophila melanogaster tsunagi (tsu)
DN42580_c0_g1_i1	Amyelois transitella F-box only protein 7-like (LOC106131861)
DN42580_c1_g2_i1	Drosophila melanogaster CG32264, K (CG32264)
DN42580_c1_g2_i2	Drosophila melanogaster CG32264, K (CG32264)
DN42580_c1_g2_i3	Drosophila melanogaster CG32264, K (CG32264)
DN42584_c0_g1_i1	Drosophila melanogaster Abl tyrosine kinase (Abl), J
DN42585_c0_g1_i2	Amyelois transitella uncharacterized LOC106138767 (LOC106138767)
DN42587_c1_g1_i2	Drosophila melanogaster rhea, F (rhea)
DN42589_c0_g2_i1	Bombyx mori YAP65-like protein (LOC100144579), X1
DN42589_c0_g2_i3	Bombyx mori YAP65-like protein (LOC100144579), X1
DN42589_c0_g2_i6	Drosophila melanogaster yorkie (yki), G
DN4259_c0_g1_i1	Bombyx mori alpha-tubulin N-acetyltransferase 1-like (LOC101741407), X1
DN42590_c1_g1_i1	Papilio machaon uncharacterized LOC106713138 (LOC106713138)
DN42594_c0_g1_i1	Plutella xylostella serine/threonine-protein phosphatase 5 (LOC105381851)
DN42599_c0_g2_i2	Drosophila melanogaster rapamycin-insensitive companion of Tor (rictor), A
DN42599_c0_g2_i7	Amyelois transitella rapamycin-insensitive companion of mTOR (LOC106131502)
DN42602_c0_g1_i1	Amyelois transitella nucleolar protein 9 (LOC106143459), X1
DN42603_c0_g1_i1	Drosophila melanogaster CG5181 (CG5181)
DN42604_c1_g1_i1	Drosophila melanogaster anaphase promoting complex subunit 10 (APC10)
DN42605_c1_g1_i4	Papilio machaon activating transcription factor 7-interacting protein 1 (LOC106710452), X1
DN42608_c1_g4_i1	Plutella xylostella kanadaptin-like (LOC105386243)
DN42610_c0_g1_i1	Drosophila melanogaster archipelago (ago), B
DN42610_c0_g1_i2	Drosophila melanogaster archipelago (ago), B
DN42613_c0_g1_i2	Papilio polytes zinc finger protein 595-like (LOC106105872)
DN42615_c0_g1_i2	Drosophila melanogaster Phenylalanyl-tRNA synthetase beta subunit (beta-PheRS)
DN42615_c0_g1_i3	Drosophila melanogaster Phenylalanyl-tRNA synthetase beta subunit (beta-PheRS)
DN42617_c1_g1_i1	Drosophila melanogaster CG14411, B (CG14411)
DN42621_c2_g2_i1	Drosophila melanogaster CG5355 (CG5355)
DN42621_c2_g2_i3	Drosophila melanogaster CG5355 (CG5355)
DN42624_c0_g1_i1	Amyelois transitella uncharacterized LOC106130345 (LOC106130345)
DN42629_c0_g1_i1	Papilio polytes HD domain-containing protein 2 (LOC106100656)
DN42637_c0_g2_i4	Drosophila melanogaster warts (wts)
DN4264_c0_g1_i1	Plutella xylostella lipopolysaccharide-induced tumor necrosis factor-alpha factor homolog (LOC105387395)
DN4264_c0_g2_i1	Drosophila melanogaster CG32280, C (CG32280)
DN42640_c0_g1_i2	Drosophila melanogaster CG31323, A (CG31323)
DN42640_c0_g1_i3	Drosophila melanogaster CG31323, A (CG31323)
DN42644_c0_g1_i1	Amyelois transitella chromobox protein homolog 1-like (LOC106136871)
DN42647_c0_g1_i1	Drosophila melanogaster CR44431 (CR44431), ncRNA
DN42647_c0_g1_i2	Drosophila melanogaster CR44431 (CR44431), ncRNA
DN42651_c0_g1_i1	Drosophila melanogaster aldolase, K (Ald)
DN42665_c0_g2_i2	Drosophila melanogaster fear-of-intimacy (foi), A
DN42667_c0_g1_i1	Amyelois transitella uncharacterized LOC106135886 (LOC106135886)
DN42667_c0_g1_i2	Amyelois transitella uncharacterized LOC106135886 (LOC106135886)
DN42668_c1_g1_i1	Drosophila melanogaster pterin-4a-carbinolamine dehydratase (Pcd)
DN42669_c0_g1_i1	Drosophila melanogaster CG4502, B (CG4502)
DN42670_c0_g1_i2	Bombyx mori chromatin accessibility complex protein 1 (LOC101740858)
DN42671_c0_g1_i1	Drosophila melanogaster CG11655 (CG11655)
DN42671_c0_g1_i2	Drosophila melanogaster CG11655 (CG11655)
DN42673_c0_g1_i2	Drosophila melanogaster Rae1 (Rae1)
DN42674_c0_g2_i1	Papilio machaon nucleoporin NUP145-like (LOC106720318)
DN42675_c0_g1_i1	Papilio polytes protein lethal(2)essential for life-like (LOC106099327)
DN42676_c0_g2_i1	Bombyx mori uncharacterized LOC105841611 (LOC105841611)
DN42676_c1_g1_i2	uncharacterized protein LOC106136549 [Amyelois transitella]
DN42680_c0_g1_i1	Amyelois transitella transcription cofactor vestigial-like protein 4 (LOC106134208)
DN42681_c1_g1_i3	Amyelois transitella splicing factor, arginine/serine-rich 15 (LOC106137376)
DN42681_c1_g1_i5	Amyelois transitella splicing factor, arginine/serine-rich 15 (LOC106137376)
DN42681_c1_g1_i6	Bombyx mori splicing factor, arginine/serine-rich 15 (LOC101744893)
DN42681_c1_g1_i7	Bombyx mori splicing factor, arginine/serine-rich 15 (LOC101744893)
DN42683_c0_g2_i1	Amyelois transitella zinc finger protein 808-like (LOC106138971)
DN42688_c1_g1_i1	Drosophila melanogaster poly U binding factor 68kD (pUf68), D
DN42691_c0_g1_i1	Drosophila melanogaster pelota (pelo)
DN42694_c1_g1_i1	Drosophila melanogaster belle (bel), A
DN42698_c1_g1_i1	Amyelois transitella CD2-associated protein (LOC106142840), X1
DN42699_c0_g1_i1	Papilio machaon rab11 family-interacting protein 2 (LOC106708988)
DN42703_c0_g1_i3	Bombyx mori WD repeat-containing protein 13-like (LOC101744345)
DN42704_c0_g1_i1	Uncharacterized protein OBRU01_02090 [Operophtera brumata]
DN42708_c0_g1_i1	Drosophila melanogaster minichromosome maintenance 7 (Mcm7)
DN42710_c0_g1_i1	Papilio machaon regulation of enolase protein 1-like (LOC106707942)
DN42710_c0_g1_i2	Papilio machaon regulation of enolase protein 1-like (LOC106707942)
DN42712_c0_g1_i1	Bombyx mori uncharacterized LOC101738500 (LOC101738500)
DN42718_c1_g1_i1	Papilio machaon serine/threonine-protein kinase Genghis Khan (LOC106712201)
DN42718_c1_g1_i10	Drosophila melanogaster genghis khan (gek)
DN42718_c1_g1_i3	Drosophila melanogaster genghis khan (gek)
DN42718_c1_g1_i5	Drosophila melanogaster genghis khan (gek)
DN42722_c0_g3_i2	Drosophila melanogaster Z band alternatively spliced PDZ-motif protein 52 (Zasp52), C
DN42723_c1_g1_i1	Drosophila melanogaster replication factor C 38kD subunit, A (RfC38)
DN42723_c1_g1_i2	Drosophila melanogaster replication factor C 38kD subunit, A (RfC38)
DN42732_c0_g1_i1	Papilio xuthus golgin subfamily A member 1-like (LOC106127690), X1
DN42733_c2_g2_i1	Amyelois transitella selenoprotein S A-like (LOC106129203)
DN42739_c0_g2_i2	Plutella xylostella protein regulator of cytokinesis 1-like (LOC105386510)
DN42739_c0_g2_i3	Plutella xylostella protein regulator of cytokinesis 1-like (LOC105386510)
DN42739_c0_g2_i4	Bombyx mori protein regulator of cytokinesis 1-like (LOC101742261)
DN42750_c0_g1_i1	Bombyx mori uncharacterized LOC101740831 (LOC101740831)
DN42751_c0_g1_i1	Bombyx mori protein gustavus (LOC101746494), X3
DN42751_c0_g2_i1	Drosophila melanogaster gustavus (gus), L
DN42759_c0_g1_i1	Papilio polytes uncharacterized LOC106110494 (LOC106110494)
DN4276_c0_g1_i1	Amyelois transitella uncharacterized LOC106136502 (LOC106136502)
DN42765_c0_g1_i1	Amyelois transitella hydroxylysine kinase-like (LOC106141689), partial mRNA
DN42766_c0_g1_i1	Drosophila melanogaster Zinc/iron regulated transporter-related protein 89B (Zip89B)
DN4277_c0_g1_i1	Bombyx mori cuticular protein hypothetical 15 (CPH15)
DN42770_c0_g1_i3	Bombyx mori zinc finger protein 208-like (LOC101736802)
DN42772_c0_g2_i1	Apis florea uncharacterized LOC100865248 (LOC100865248)
DN42773_c0_g2_i2	Amyelois transitella uncharacterized LOC106139762 (LOC106139762)
DN42774_c0_g1_i4	Papilio polytes integrator complex subunit 1 (LOC106101129), X1
DN42778_c0_g1_i1	Bombyx mori methyltransferase-like protein 17, mitochondrial (LOC101738387)
DN42779_c1_g2_i1	Drosophila melanogaster phospholipase D, C (Pld)
DN42785_c2_g3_i1	Papilio machaon sprouty-related, EVH1 domain-containing protein 2 (LOC106720523)
DN42785_c2_g3_i2	Drosophila melanogaster Sprouty-related protein with EVH-1 domain (Spred), A
DN42785_c2_g3_i3	Drosophila melanogaster Sprouty-related protein with EVH-1 domain (Spred), A
DN42785_c2_g4_i1	Amyelois transitella sprouty-related, EVH1 domain-containing protein 1 (LOC106130453)
DN42787_c0_g1_i1	Drosophila melanogaster calcineurin B2, A (CanB2)
DN42789_c0_g1_i1	Amyelois transitella decapping and exoribonuclease protein-like (LOC106138420)
DN42795_c0_g1_i1	Papilio xuthus DNA-directed RNA polymerase I subunit RPA49 (LOC106114152)
DN42797_c0_g1_i1	Amyelois transitella uncharacterized LOC106136079 (LOC106136079)
DN42799_c0_g1_i1	Amyelois transitella platelet-activating factor acetylhydrolase IB subunit beta homolog (LOC106129028)
DN42802_c1_g1_i1	Drosophila melanogaster CG34408, A (CG34408)
DN42802_c1_g2_i1	Amyelois transitella ral GTPase-activating protein subunit beta (LOC106138924), partial mRNA
DN42803_c0_g1_i1	Drosophila melanogaster T-cp1zeta (Tcp-1zeta)
DN42804_c1_g4_i1	Bombyx mori ER membrane protein complex subunit 2-like (LOC101739356)
DN42806_c0_g1_i1	Amyelois transitella protein disulfide-isomerase-like (LOC106135033)
DN42808_c0_g1_i1	Drosophila melanogaster Syntrophin-like 1 (Syn1), E
DN42808_c0_g1_i2	Amyelois transitella beta-1-syntrophin (LOC106132409)
DN42808_c0_g2_i1	Bombyx mori beta-1-syntrophin (LOC101735742)
DN42814_c0_g1_i1	Drosophila melanogaster CG31522, A (CG31522)
DN42816_c0_g1_i1	Amyelois transitella MAP3K12-binding inhibitory protein 1-like (LOC106137838), partial mRNA
DN42816_c0_g1_i4	Bombyx mori molybdopterin synthase catalytic subunit (LOC101736222), X1
DN42817_c1_g2_i1	Amyelois transitella axoneme-associated protein mst101(2) (LOC106137368), X1
DN42817_c1_g2_i2	Amyelois transitella axoneme-associated protein mst101(2) (LOC106137368), X4
DN42817_c1_g2_i4	Amyelois transitella axoneme-associated protein mst101(2) (LOC106137368), X4
DN42823_c0_g1_i1	Drosophila melanogaster lethal (1) G0320 (l(1)G0320), A
DN42825_c0_g1_i3	Bombyx mori histone lysine demethylase PHF8-like (LOC101746803), X1
DN42832_c0_g1_i1	Drosophila melanogaster CG12379 (CG12379)
DN42833_c0_g1_i1	Drosophila melanogaster Heat-shock-protein-70Bc (Hsp70Bc)
DN42836_c0_g1_i1	Amyelois transitella uncharacterized LOC106141364 (LOC106141364)
DN42838_c1_g1_i1	Papilio machaon zinc finger and BTB domain-containing protein 24-like (LOC106718767)
DN42841_c0_g1_i1	Papilio xuthus centaurin-gamma-1A-like (LOC106115548)
DN42841_c0_g3_i3	Drosophila melanogaster centaurin gamma 1A, C (CenG1A)
DN42841_c0_g3_i7	Drosophila melanogaster centaurin gamma 1A, C (CenG1A)
DN42844_c1_g1_i1	Bombyx mori uncharacterized LOC101744175 (LOC101744175)
DN42845_c0_g1_i1	Papilio polytes uncharacterized LOC106108480 (LOC106108480)
DN42846_c0_g1_i1	Bombyx mori uncharacterized LOC101737032 (LOC101737032)
DN42846_c0_g1_i2	Bombyx mori uncharacterized LOC101737032 (LOC101737032)
DN42847_c1_g1_i1	Drosophila melanogaster bicoid-interacting protein 3 (bin3), A
DN42847_c1_g1_i2	Drosophila melanogaster bicoid-interacting protein 3 (bin3), A
DN42849_c0_g1_i1	Amyelois transitella pyrimidodiazepine synthase-like (LOC106135178)
DN4285_c0_g1_i1	Drosophila melanogaster Cyp4ac1 (Cyp4ac1)
DN42855_c0_g1_i1	Drosophila melanogaster JIL-1 kinase (JIL-1), A
DN42855_c0_g1_i4	Drosophila melanogaster JIL-1 kinase (JIL-1), A
DN42855_c0_g1_i5	Drosophila melanogaster JIL-1 kinase (JIL-1), A
DN42855_c0_g2_i1	Bombyx mori ribosomal protein S6 kinase alpha-5 (LOC101741339), X2
DN42865_c1_g1_i1	Amyelois transitella uncharacterized protein PFB0765w-like (LOC106142979)
DN42865_c1_g2_i1	Plutella xylostella integrin beta-1-A-like (LOC105397937)
DN42867_c1_g1_i1	Drosophila melanogaster programmed cell death 4 ortholog, A (Pdcd4)
DN42869_c0_g1_i1	Zinc finger protein PLAGL2 [Papilio xuthus]
DN42870_c0_g1_i1	Bombyx mori zinc finger protein 709-like (LOC101744407)
DN42870_c0_g2_i1	Papilio xuthus gastrula zinc finger protein XlCGF57.1 (LOC106114805), X4
DN42871_c0_g1_i1	Amyelois transitella uncharacterized LOC106135508 (LOC106135508), X1
DN42871_c1_g1_i4	Papilio xuthus regulator of microtubule dynamics protein 1-like (LOC106124298), X1
DN42875_c0_g1_i2	Papilio machaon uncharacterized LOC106711558 (LOC106711558)
DN42878_c2_g1_i1	conserved hypothetical protein [Xanthomonas citri pv. citri]
DN42891_c0_g1_i1	Drosophila melanogaster belphegor (bor), A
DN42897_c0_g1_i1	Papilio machaon autophagy-related protein 9A (LOC106717092)
DN42899_c0_g1_i1	Amyelois transitella RNA exonuclease 4-like (LOC106133687)
DN42904_c0_g1_i1	Amyelois transitella zinc finger protein 593 homolog (LOC106129931)
DN42904_c0_g1_i2	Amyelois transitella zinc finger protein 593 homolog (LOC106129931)
DN42905_c0_g1_i1	Drosophila melanogaster kinesin heavy chain (Khc)
DN42909_c0_g1_i1	Bombyx mori eIF2B-gamma protein (LOC733084), X1
DN42912_c0_g3_i2	Amyelois transitella matrix metalloproteinase-14-like (LOC106140377)
DN42915_c0_g1_i1	Drosophila melanogaster innexin 2, B (Inx2)
DN42919_c0_g1_i1	Papilio polytes E3 ubiquitin-protein ligase TRIP12 (LOC106110984)
DN42919_c1_g2_i1	Amyelois transitella ubiquitin-conjugating enzyme E2 S (LOC106140413)
DN42920_c0_g1_i1	Drosophila melanogaster adaptor protein complex 1, mu subunit (AP-1mu)
DN42921_c0_g1_i1	Drosophila melanogaster small nuclear RNA U4 at 39B (snRNA:U4:39B), snRNA
DN42922_c0_g1_i2	Papilio xuthus double-strand break repair protein MRE11 (LOC106123259)
DN42928_c1_g1_i1	Drosophila melanogaster CG7510, A (CG7510)
DN42933_c0_g1_i7	Drosophila melanogaster CR45044 (CR45044), ncRNA
DN42933_c0_g1_i9	Drosophila melanogaster CR45044 (CR45044), ncRNA
DN42937_c0_g2_i1	Drosophila melanogaster Ef1gamma, B (Ef1gamma)
DN42937_c1_g1_i1	Drosophila melanogaster eukaryotic initiation factor 3 p66 subunit (eIF-3p66)
DN42939_c0_g1_i1	Bombyx mori CTP synthase (LOC101736884)
DN42940_c0_g1_i2	Drosophila melanogaster Calcium/calmodulin-dependent protein kinase I (CaMKI), B
DN42945_c0_g4_i1	Drosophila melanogaster CG11475 (CG11475)
DN42945_c0_g4_i3	Drosophila melanogaster CG11475 (CG11475)
DN42946_c0_g1_i1	uncharacterized protein LOC107071494 isoform X3 [Polistes dominula]
DN42948_c0_g1_i1	Amyelois transitella golgin subfamily A member 5 (LOC106131711)
DN42948_c0_g1_i3	Amyelois transitella golgin subfamily A member 5 (LOC106131711)
DN4295_c0_g1_i1	Papilio xuthus alpha-tocopherol transfer protein-like (LOC106127767)
DN42951_c1_g1_i2	Drosophila melanogaster SRm160 (SRm160)
DN42952_c0_g2_i8	Papilio polytes RNA 3'-terminal phosphate cyclase (LOC106102181)
DN42952_c0_g2_i9	Papilio xuthus RNA 3'-terminal phosphate cyclase-like (LOC106113971), partial mRNA
DN42956_c0_g1_i2	Drosophila melanogaster CG2865, A (CG2865)
DN42956_c0_g1_i3	Drosophila melanogaster CG2865, A (CG2865)
DN42960_c0_g1_i2	Drosophila melanogaster TRAPP subunit 31 ortholog (Trs31)
DN42960_c0_g1_i3	Drosophila melanogaster TRAPP subunit 31 ortholog (Trs31)
DN42963_c0_g1_i1	Plutella xylostella persulfide dioxygenase ETHE1, mitochondrial (LOC105388838), X1
DN42963_c0_g1_i3	Plutella xylostella persulfide dioxygenase ETHE1, mitochondrial (LOC105388838), X1
DN42965_c0_g1_i1	Papilio xuthus caspase-like (LOC106116797)
DN42968_c0_g1_i1	Drosophila melanogaster thrombospondin, A (Tsp)
DN42973_c0_g1_i3	Drosophila melanogaster Mlh1, A (Mlh1)
DN42974_c0_g1_i3	Amyelois transitella probable 4-coumarate--CoA ligase 3 (LOC106130289)
DN42975_c0_g2_i1	Amyelois transitella RNA-directed DNA polymerase from mobile element jockey-like (LOC106141595)
DN42976_c0_g1_i1	Amyelois transitella coiled-coil domain-containing protein 186 (LOC106130108)
DN42976_c0_g1_i2	Amyelois transitella coiled-coil domain-containing protein 186 (LOC106130108)
DN42978_c0_g1_i1	Papilio polytes solute carrier family 2, facilitated glucose transporter member 1-like (LOC106102999)
DN42981_c0_g1_i1	Bombyx mori mediator of RNA polymerase II transcription subunit 30 (LOC101740073), X1
DN42981_c0_g3_i5	Drosophila melanogaster mediator complex subunit 30 (MED30)
DN42986_c0_g1_i1	Papilio machaon host cell factor-like (LOC106720428), X2
DN42994_c1_g3_i1	Amyelois transitella uncharacterized LOC106131811 (LOC106131811)
DN42995_c0_g1_i1	Amyelois transitella cytosolic carboxypeptidase-like protein 5 (LOC106142877), X1
DN42995_c0_g1_i5	Amyelois transitella cytosolic carboxypeptidase-like protein 5 (LOC106142877), X1
DN42995_c0_g1_i7	Amyelois transitella cytosolic carboxypeptidase-like protein 5 (LOC106142877), X1
DN42996_c1_g2_i1	Plutella xylostella GON-4-like protein (LOC105390703)
DN42998_c0_g1_i1	Drosophila melanogaster alpha soluble NSF attachment protein (alphaSnap)
DN43_c0_g1_i1	hypothetical protein RR46_00080 [Papilio xuthus]
DN43002_c0_g1_i1	Bombyx mori MKL/myocardin-like protein 1 (LOC101739760), X1
DN43005_c0_g1_i2	Bombyx mori INO80 complex subunit C (LOC101743297)
DN43006_c1_g1_i2	Amyelois transitella uncharacterized LOC106133272 (LOC106133272)
DN43009_c0_g1_i1	Drosophila melanogaster CG32576, A (CG32576)
DN43009_c1_g1_i3	Papilio machaon E3 ubiquitin-protein ligase Mdm2-like (LOC106714638), X3
DN43009_c1_g1_i5	Papilio xuthus E3 ubiquitin-protein ligase Mdm2-like (LOC106116693)
DN43013_c0_g2_i1	Bombyx mori probable peptide chain release factor C12orf65 homolog, mitochondrial (LOC101745101), X1
DN43018_c0_g1_i1	Drosophila melanogaster NADH dehydrogenase (ubiquinone) 51 kDa subunit (ND-51), A
DN43020_c0_g1_i1	Drosophila melanogaster Lkb1 kinase (Lkb1), I
DN43020_c0_g1_i2	Drosophila melanogaster Lkb1 kinase (Lkb1), I
DN43020_c0_g1_i3	Amyelois transitella serine/threonine-protein kinase stk11 (LOC106133724)
DN43020_c0_g1_i4	Drosophila melanogaster Lkb1 kinase (Lkb1), I
DN43026_c0_g2_i2	Papilio xuthus small subunit processome component 20 homolog (LOC106119008)
DN43028_c0_g2_i1	Amyelois transitella focadhesin (LOC106136423)
DN43028_c1_g1_i1	Papilio xuthus focadhesin (LOC106114466)
DN43028_c2_g1_i1	Papilio xuthus Golgi-specific brefeldin A-resistance guanine nucleotide exchange factor 1 (LOC106116947), X1
DN43029_c0_g3_i1	Amyelois transitella non-structural maintenance of chromosomes element 4 homolog A-like (LOC106130093)
DN43030_c0_g1_i1	Amyelois transitella zinc finger protein 596-like (LOC106130417), X1
DN43033_c0_g1_i2	Amyelois transitella modifier of mdg4-like (LOC106133969)
DN43035_c0_g1_i1	Plutella xylostella vegetative cell wall protein gp1-like (LOC105383925)
DN4304_c0_g2_i1	Drosophila melanogaster dumpy (dpy), AA
DN43048_c0_g1_i1	Amyelois transitella nucleolin-like (LOC106137519)
DN43050_c1_g1_i2	Papilio machaon monocarboxylate transporter 14-like (LOC106714667)
DN43054_c0_g1_i1	Papilio machaon BRISC and BRCA1-A complex member 1-like (LOC106720687)
DN43055_c0_g2_i1	Drosophila melanogaster CG4573 (CG4573)
DN43057_c0_g1_i1	Plutella xylostella tyrosine-protein phosphatase non-receptor type 21 (LOC105381573)
DN43059_c1_g1_i1	Papilio machaon uncharacterized LOC106717733 (LOC106717733)
DN43059_c2_g1_i6	Amyelois transitella probable ubiquitin carboxyl-terminal hydrolase FAF-X (LOC106136957), X1
DN43059_c2_g1_i7	Drosophila melanogaster fat facets (faf), C
DN43061_c0_g1_i1	Bombyx mori uncharacterized LOC101742266 (LOC101742266)
DN43064_c0_g1_i1	Bombyx mori mucin-17-like (LOC101745825), X1
DN43067_c2_g1_i1	Drosophila melanogaster CG6766 (CG6766)
DN43068_c0_g1_i1	Drosophila melanogaster CG7601 (CG7601)
DN43068_c0_g1_i2	Drosophila melanogaster CG7601 (CG7601)
DN43069_c2_g1_i1	Papilio machaon motile sperm domain-containing protein 2-like (LOC106709123)
DN4307_c0_g1_i1	Papilio machaon eukaryotic translation initiation factor 4B (LOC106713141)
DN43072_c0_g1_i1	Plutella xylostella dynein assembly factor 5, axonemal-like (LOC105380235)
DN43072_c0_g1_i2	Papilio xuthus dynein assembly factor 5, axonemal (LOC106119191)
DN43073_c1_g1_i1	Papilio polytes E3 ubiquitin-protein ligase RNF220 (LOC106105876)
DN43082_c0_g1_i1	Drosophila melanogaster juvenile hormone epoxide hydrolase 2, D (Jheh2)
DN43082_c0_g1_i2	Papilio machaon juvenile hormone epoxide hydrolase-like (LOC106709903)
DN43082_c1_g1_i1	Drosophila melanogaster juvenile hormone epoxide hydrolase 3 (Jheh3)
DN43083_c0_g1_i2	Papilio polytes WASH complex subunit strumpellin (LOC106109774)
DN43084_c1_g2_i1	Drosophila melanogaster Mekk1, B (Mekk1)
DN43087_c1_g1_i1	Drosophila melanogaster imitation SWI, C (Iswi)
DN43088_c0_g1_i1	Drosophila melanogaster CG8323 (CG8323)
DN43092_c3_g1_i1	Drosophila melanogaster RunxA, B (RunxA)
DN43092_c3_g1_i2	Drosophila melanogaster RunxA, B (RunxA)
DN43092_c3_g1_i3	Drosophila melanogaster RunxA, B (RunxA)
DN43098_c0_g1_i1	Drosophila melanogaster cytochrome b5, B (Cyt-b5)
DN43100_c0_g1_i2	Bombyx mori WW domain-containing oxidoreductase-like (LOC101742509)
DN4311_c0_g1_i1	Papilio xuthus rho-related BTB domain-containing protein 1 (LOC106116180)
DN43117_c1_g1_i7	Papilio machaon scaffold protein salvador (LOC106721550)
DN43118_c0_g1_i1	Drosophila melanogaster CG34449, A (CG34449)
DN43118_c0_g2_i1	Drosophila melanogaster CG34449, A (CG34449)
DN4312_c0_g1_i1	Drosophila melanogaster tetraspanin 42Ee, A (Tsp42Ee)
DN43120_c0_g1_i1	Drosophila melanogaster CG6406, B (CG6406)
DN43120_c0_g1_i2	Papilio machaon hyccin (LOC106710816)
DN43123_c1_g3_i1	Papilio machaon uncharacterized LOC106721114 (LOC106721114)
DN43124_c0_g2_i3	Bombyx mori uncharacterized LOC101744958 (LOC101744958), X2
DN43125_c0_g1_i1	Drosophila melanogaster james bond (bond), C
DN43127_c0_g1_i1	Drosophila melanogaster CG10863 (CG10863)
DN43128_c1_g1_i1	Drosophila melanogaster cullin 1, C (Cul1)
DN43131_c0_g1_i5	Bombyx mori leucine-rich PPR motif-containing protein, mitochondrial (LOC101737215)
DN43133_c0_g1_i2	Drosophila melanogaster CG1441, A (CG1441)
DN43138_c0_g1_i1	Drosophila melanogaster minidiscs (mnd), C
DN43139_c0_g1_i1	Amyelois transitella tyrosine-protein phosphatase 1 (LOC106129226)
DN43139_c0_g1_i2	Amyelois transitella tyrosine-protein phosphatase 1 (LOC106129226)
DN43139_c0_g2_i1	Papilio polytes tyrosine-protein phosphatase non-receptor type 4 (LOC106107641), X1
DN43141_c0_g2_i2	Amyelois transitella 2-acylglycerol O-acyltransferase 1-like (LOC106130371)
DN43143_c0_g1_i2	Amyelois transitella probable RNA polymerase II nuclear localization protein SLC7A6OS (LOC106143056)
DN43143_c0_g1_i3	Amyelois transitella probable RNA polymerase II nuclear localization protein SLC7A6OS (LOC106143056)
DN43143_c0_g1_i5	Amyelois transitella probable RNA polymerase II nuclear localization protein SLC7A6OS (LOC106143056)
DN43145_c0_g2_i2	Bombyx mori uncharacterized LOC101741660 (LOC101741660)
DN43148_c0_g1_i3	Amyelois transitella FAS-associated factor 1 (LOC106132710)
DN43159_c0_g1_i1	Bombyx mori transmembrane protein 234 homolog (LOC101740678), X1
DN43160_c0_g2_i1	Papilio machaon rho GTPase-activating protein 21-like (LOC106718392)
DN43160_c0_g2_i2	Amyelois transitella rho GTPase-activating protein 21 (LOC106134502), X1
DN43160_c0_g2_i3	Amyelois transitella rho GTPase-activating protein 21 (LOC106134502), X1
DN43163_c0_g1_i2	Papilio xuthus valine--tRNA ligase (LOC106125821), X1
DN43168_c0_g4_i1	Bombyx mori mevalonate kinase (Mk), X1
DN43168_c0_g4_i5	Bombyx mori mevalonate kinase (Mk), X1
DN43168_c0_g5_i1	Drosophila melanogaster garnysstan (gny), A
DN43170_c0_g3_i4	Papilio polytes membrane-associated guanylate kinase, WW and PDZ domain-containing protein 2 (LOC106111418)
DN43173_c0_g1_i1	Drosophila melanogaster TAR DNA-binding protein-43 homolog (TBPH), D
DN43176_c2_g1_i1	Papilio xuthus UPF0587 protein GA18326 (LOC106120657)
DN43178_c0_g2_i1	Drosophila melanogaster adenylosuccinate lyase (AdSL)
DN43179_c0_g1_i1	Drosophila melanogaster CG8526, A (CG8526)
DN43179_c1_g1_i1	Bombyx mori L-asparaginase (LOC101739993)
DN43180_c0_g1_i1	Bombyx mori glycerol-3-phosphate acyltransferase 3 (LOC101736437)
DN43183_c0_g1_i4	Monomorium pharaonis putative nuclease HARBI1 (LOC105834261)
DN43188_c1_g1_i1	Amyelois transitella alpha-tubulin N-acetyltransferase 1-like (LOC106129545)
DN43189_c0_g1_i2	Drosophila melanogaster CG17841 (CG17841)
DN43191_c0_g3_i7	Amyelois transitella wolframin (LOC106130778), X1
DN43192_c2_g1_i1	Drosophila melanogaster Actin-related protein 1 (Arp1)
DN43192_c2_g1_i5	Drosophila melanogaster Actin-related protein 1 (Arp1)
DN43195_c0_g1_i2	Papilio polytes diphthine methyltransferase (LOC106107335)
DN43196_c0_g1_i10	Amyelois transitella uncharacterized LOC106133989 (LOC106133989)
DN43197_c0_g2_i2	Papilio xuthus sodium-coupled monocarboxylate transporter 1 (LOC106116395)
DN43200_c0_g1_i1	Drosophila melanogaster CG17726 (CG17726)
DN43203_c0_g2_i1	Drosophila melanogaster Ercc1 (Ercc1)
DN43206_c0_g1_i1	Drosophila melanogaster basket (bsk), B
DN43206_c0_g1_i2	Drosophila melanogaster basket (bsk), B
DN43207_c0_g2_i1	Papilio polytes tyrosine-protein phosphatase non-receptor type 4 (LOC106107641), X1
DN43207_c3_g1_i1	Bombyx mori tyrosine-protein phosphatase non-receptor type 4 (LOC101737573)
DN43207_c3_g1_i4	Drosophila melanogaster protein tyrosine phosphatase Meg, H (Ptpmeg)
DN43207_c4_g1_i1	Papilio polytes putative oxidoreductase GLYR1 homolog (LOC106108272), X3
DN43207_c4_g1_i2	Papilio polytes putative oxidoreductase GLYR1 homolog (LOC106108272), X1
DN4321_c0_g1_i1	Plutella xylostella uncharacterized LOC105380617 (LOC105380617)
DN43210_c0_g1_i2	Papilio polytes protein cappuccino-like (LOC106106610)
DN43212_c2_g2_i1	Papilio polytes loss of heterozygosity 12 chromosomal region 1 protein homolog (LOC106107155), X1
DN43219_c0_g1_i1	Amyelois transitella metaxin-1-like (LOC106141594)
DN43220_c0_g1_i2	Drosophila melanogaster FK506-binding protein 2 (FK506-bp2)
DN43221_c2_g1_i1	Amyelois transitella transcription termination factor 2-like (LOC106137842)
DN43222_c1_g1_i1	Papilio xuthus RNA-binding protein 25 (LOC106113340)
DN43222_c3_g1_i1	Drosophila melanogaster tankyrase (Tnks), A
DN43222_c3_g1_i2	Drosophila melanogaster tankyrase (Tnks), A
DN43222_c3_g1_i3	Papilio polytes tankyrase-2 (LOC106103893)
DN43222_c4_g1_i1	Drosophila melanogaster tankyrase (Tnks), A
DN43226_c0_g1_i1	Drosophila melanogaster required for cell differentiation 1 ortholog, A (Rcd-1)
DN43226_c0_g1_i3	Drosophila melanogaster required for cell differentiation 1 ortholog, A (Rcd-1)
DN43229_c0_g1_i1	Drosophila melanogaster lethal (1) 10Bb (l(1)10Bb)
DN43230_c0_g1_i1	Plutella xylostella uncharacterized LOC105396011 (LOC105396011)
DN43231_c0_g1_i1	Plutella xylostella putative RNA polymerase II subunit B1 CTD phosphatase RPAP2 (LOC105387022)
DN43233_c0_g2_i1	Drosophila melanogaster protein tyrosine phosphatase 10D, I (Ptp10D)
DN43235_c0_g1_i1	Amyelois transitella A-kinase anchor protein 17A (LOC106129742), X1
DN43235_c0_g1_i3	Amyelois transitella A-kinase anchor protein 17A (LOC106129742), X1
DN43236_c0_g1_i1	Papilio polytes zinc finger protein 628-like (LOC106111038)
DN43237_c2_g1_i1	Drosophila melanogaster CG8545 (CG8545)
DN43237_c3_g1_i1	Drosophila melanogaster Purine-rich binding protein-alpha (Pur-alpha), C
DN43238_c0_g1_i1	Amyelois transitella protein PRRC1-like (LOC106139543), X1
DN43241_c0_g1_i2	hypothetical protein RR46_00831 [Papilio xuthus]
DN43242_c0_g1_i1	Amyelois transitella decaprenyl-diphosphate synthase subunit 2-like (LOC106137855)
DN43244_c0_g1_i1	Papilio machaon uncharacterized LOC106718363 (LOC106718363)
DN43247_c0_g3_i1	Aedes aegypti AAEL005753-RA mRNA
DN43247_c0_g3_i2	trypsin-1-like [Papilio xuthus]
DN43247_c0_g3_i4	trypsin-1-like [Papilio xuthus]
DN43249_c0_g1_i1	Papilio polytes protein yellow-like (LOC106103072)
DN43256_c0_g1_i1	Papilio machaon kelch domain-containing protein 10 homolog (LOC106720210)
DN43258_c0_g2_i1	Drosophila melanogaster staufen (stau), B
DN43258_c0_g2_i3	Drosophila melanogaster staufen (stau), B
DN43259_c0_g1_i1	Papilio xuthus glycosyltransferase-like protein LARGE2 (LOC106120635), X1
DN43262_c0_g1_i1	Papilio machaon inhibitor of growth protein 5 (LOC106710237)
DN43262_c0_g1_i2	Papilio machaon inhibitor of growth protein 5 (LOC106710237)
DN43264_c0_g1_i3	Drosophila melanogaster CG6841, A (CG6841)
DN43266_c0_g1_i2	Drosophila melanogaster jdp, B (jdp)
DN43269_c0_g1_i1	Drosophila melanogaster gamma-Tubulin at 37C (gammaTub37C), A
DN43275_c0_g1_i1	Amyelois transitella WAS/WASL-interacting protein family member 3-like (LOC106139009)
DN43277_c0_g1_i1	Plutella xylostella putative lipoyltransferase 2, mitochondrial (LOC105398381)
DN43279_c0_g1_i1	Papilio polytes uncharacterized LOC106111610 (LOC106111610)
DN43279_c1_g1_i2	Papilio polytes ring canal kelch homolog (LOC106105078)
DN43279_c1_g2_i3	hypothetical protein, partial [Escherichia coli]
DN43281_c0_g3_i6	Plutella xylostella uncharacterized LOC105393438 (LOC105393438), X1
DN43282_c0_g2_i1	Amyelois transitella vacuolar protein sorting-associated protein 37B (LOC106130019)
DN43285_c0_g2_i1	Papilio machaon differentially expressed in FDCP 6-like (LOC106717818)
DN43289_c1_g1_i1	Amyelois transitella peroxisome biogenesis factor 2 (LOC106132767)
DN43292_c0_g2_i1	Amyelois transitella protein CIP2A homolog (LOC106135873)
DN43292_c1_g3_i1	Papilio machaon uncharacterized LOC106709215 (LOC106709215), X1
DN43293_c0_g1_i1	Papilio machaon metallophosphoesterase 1-like (LOC106718620)
DN43294_c1_g1_i1	Drosophila melanogaster amphiphysin, A (Amph)
DN43299_c0_g1_i1	Plutella xylostella uncharacterized LOC105384911 (LOC105384911)
DN4330_c0_g1_i1	Uncharacterized protein OBRU01_01517, partial [Operophtera brumata]
DN43301_c0_g1_i1	Bombyx mori CTP synthase (LOC101736884)
DN43302_c1_g1_i1	Papilio machaon gonadal protein gdl (LOC106716666)
DN43304_c2_g1_i1	Bombyx mori receptor-mediated endocytosis protein 6 homolog (LOC101742353)
DN43307_c0_g2_i1	Bombyx mori protein HIRA homolog (LOC101741022)
DN43309_c0_g1_i1	Bombyx mori protein TsetseEP-like (LOC105841325)
DN43309_c1_g1_i4	recombination repair protein 1-like, partial [Papilio xuthus]
DN43313_c0_g3_i2	Drosophila melanogaster CG6966, C (CG6966)
DN43313_c0_g3_i3	Drosophila melanogaster CG6966, C (CG6966)
DN43313_c0_g3_i4	Drosophila melanogaster CG6966, C (CG6966)
DN43313_c0_g3_i6	Drosophila melanogaster CG6966, C (CG6966)
DN43318_c0_g2_i1	Bombyx mori putative uncharacterized protein DDB_G0271606 (LOC101738905)
DN43318_c0_g2_i2	Bombyx mori putative uncharacterized protein DDB_G0271606 (LOC101738905)
DN43331_c0_g1_i1	Drosophila melanogaster scarface (scaf), A
DN43331_c0_g1_i2	Drosophila melanogaster scarface (scaf), A
DN43334_c0_g1_i1	Drosophila melanogaster nop5 (nop5)
DN43336_c0_g1_i1	uncharacterized protein LOC101737300 [Bombyx mori]
DN43338_c0_g1_i2	Drosophila melanogaster inebriated (ine), E
DN4334_c0_g1_i1	Drosophila melanogaster malate dehydrogenase 1, A (Mdh1)
DN43340_c0_g1_i2	zonadhesin-like [Amyelois transitella]
DN43341_c0_g2_i1	Amyelois transitella uncharacterized LOC106133438 (LOC106133438), X1
DN43342_c1_g1_i1	Amyelois transitella E3 ubiquitin-protein ligase SH3RF1-like (LOC106137218)
DN43342_c1_g2_i1	Bombyx mori E3 ubiquitin-protein ligase SH3RF1 (LOC101735906), partial mRNA
DN43345_c0_g1_i1	Amyelois transitella uncharacterized LOC106132233 (LOC106132233), X1
DN43348_c1_g1_i1	Amyelois transitella uncharacterized LOC106139038 (LOC106139038)
DN43352_c0_g1_i1	Amyelois transitella GPI inositol-deacylase (LOC106142542)
DN43356_c0_g2_i1	Bombyx mori protein SMG9 (LOC101744801)
DN43356_c0_g2_i3	Amyelois transitella protein SMG9-like (LOC106135714)
DN43357_c0_g1_i4	Drosophila melanogaster CG8841, C (CG8841)
DN43361_c0_g2_i1	Amyelois transitella protein bunched, class 2/F/G isoform-like (LOC106133511), X1
DN43362_c0_g2_i1	Drosophila melanogaster moody, A (moody)
DN43363_c0_g1_i1	Drosophila melanogaster nucleostemin ortholog 2 (Ns2)
DN43367_c0_g1_i1	Plutella xylostella classical arabinogalactan protein 4-like (LOC105398796)
DN43367_c0_g1_i2	Plutella xylostella classical arabinogalactan protein 4-like (LOC105398796)
DN43368_c0_g1_i1	Amyelois transitella eukaryotic translation initiation factor 3 subunit J (LOC106139744)
DN43369_c1_g1_i1	Drosophila melanogaster Sec8 ortholog (Sec8)
DN4337_c0_g2_i1	Plutella xylostella uncharacterized LOC105394716 (LOC105394716)
DN43371_c0_g1_i1	Amyelois transitella ATP-binding cassette sub-family D member 3 (LOC106143554)
DN43371_c0_g2_i1	Drosophila melanogaster Pmp70, A (Pmp70)
DN43371_c0_g2_i3	Drosophila melanogaster Pmp70, A (Pmp70)
DN43372_c0_g1_i1	Papilio polytes hsc70-interacting protein-like (LOC106102033)
DN43374_c0_g1_i1	Drosophila melanogaster rieske iron-sulfur protein, B (RFeSP)
DN43375_c0_g1_i1	Plutella xylostella uncharacterized LOC105386400 (LOC105386400), X2
DN43378_c0_g1_i1	Drosophila melanogaster mitochondrial trifunctional protein alpha subunit, B (Mtpalpha)
DN43379_c0_g1_i1	Drosophila melanogaster nucleoporin 205kD, B (Nup205)
DN43384_c1_g2_i1	Amyelois transitella mucin-5AC-like (LOC106131210), X1
DN43384_c3_g1_i1	Papilio polytes zinc finger protein on ecdysone puffs-like (LOC106100700), X1
DN43384_c3_g1_i3	Papilio machaon uncharacterized LOC106709086 (LOC106709086), X1
DN43384_c4_g1_i1	Bombyx mori mucin-5AC-like (LOC101744850), X2
DN43385_c0_g2_i2	Drosophila melanogaster tonalli (tna), B
DN43389_c0_g1_i2	Amyelois transitella mucin-5AC-like (LOC106131210), X1
DN43389_c0_g2_i1	Bombyx mori mucin-5AC-like (LOC101744850), X1
DN43391_c0_g1_i1	Drosophila melanogaster Actin-related protein 2/3 complex, subunit 3A (Arpc3A), E
DN43393_c0_g1_i1	Papilio polytes myoneurin-like (LOC106099916)
DN43393_c0_g1_i2	Papilio polytes myoneurin-like (LOC106099916)
DN43394_c0_g3_i2	Bombyx mori protein transport protein Sec24A (LOC101736562)
DN43394_c0_g3_i3	Drosophila melanogaster Sec24AB ortholog, A (Sec24AB)
DN43397_c0_g1_i1	Drosophila melanogaster CG5071, A (CG5071)
DN43401_c0_g1_i1	Papilio polytes sodium-independent sulfate anion transporter-like (LOC106100851)
DN43401_c0_g2_i7	Drosophila melanogaster epidermal stripes and patches, A (Esp)
DN43401_c0_g2_i9	Drosophila melanogaster epidermal stripes and patches, A (Esp)
DN43402_c0_g1_i3	Papilio polytes uncharacterized LOC106103990 (LOC106103990)
DN43402_c0_g1_i4	Papilio polytes uncharacterized LOC106103990 (LOC106103990)
DN43402_c0_g1_i5	Papilio polytes uncharacterized LOC106103990 (LOC106103990)
DN43402_c0_g1_i6	Papilio polytes uncharacterized LOC106103990 (LOC106103990)
DN43405_c1_g1_i1	Papilio polytes cullin-2 (LOC106107379)
DN43405_c1_g2_i2	Drosophila melanogaster cullin 2, A (Cul2)
DN43407_c0_g1_i1	Drosophila melanogaster CG16941 (CG16941)
DN4341_c0_g2_i1	Drosophila willistoni GK25807 (Dwil\GK25807)
DN43413_c0_g1_i1	Amyelois transitella vesicle transport protein SEC20 (LOC106134500)
DN43414_c1_g2_i2	Papilio xuthus uncharacterized protein F54F2.9 (LOC106127011)
DN43414_c1_g2_i3	Papilio xuthus uncharacterized protein F54F2.9 (LOC106127011)
DN43414_c1_g2_i4	Papilio machaon dnaJ homolog subfamily C member 1 (LOC106720657)
DN43415_c0_g1_i1	Papilio polytes protein cornichon homolog 4 (LOC106109837)
DN43416_c1_g1_i1	Amyelois transitella protein shuttle craft (LOC106142583)
DN43417_c0_g1_i2	Amyelois transitella importin-13 (LOC106132263), X1
DN43418_c0_g1_i2	Bombyx mori uncharacterized LOC101745487 (LOC101745487)
DN43419_c0_g1_i1	Amyelois transitella E3 ubiquitin-protein ligase RBBP6-like (LOC106142463)
DN43421_c1_g1_i3	Drosophila melanogaster p38b MAP kinase (p38b)
DN43425_c0_g1_i2	Drosophila melanogaster cropped (crp), A
DN43426_c0_g1_i1	Drosophila melanogaster elongation factor G2, A (EF-G2)
DN43426_c0_g2_i4	Amyelois transitella ribosome-releasing factor 2, mitochondrial (LOC106137852)
DN43428_c0_g1_i1	Drosophila melanogaster origin recognition complex subunit 4 (Orc4)
DN43428_c0_g1_i2	Drosophila melanogaster origin recognition complex subunit 4 (Orc4)
DN43429_c0_g1_i6	Drosophila melanogaster Calmodulin-binding protein related to a Rab3 GDP/GTP exchange protein (Crag), B
DN43429_c0_g1_i7	Drosophila melanogaster Calmodulin-binding protein related to a Rab3 GDP/GTP exchange protein (Crag), B
DN43432_c0_g1_i1	Drosophila melanogaster piopio (pio), B
DN43433_c1_g1_i1	Amyelois transitella uncharacterized LOC106135763 (LOC106135763)
DN43433_c1_g2_i1	Amyelois transitella uncharacterized LOC106135763 (LOC106135763)
DN43433_c1_g2_i2	Amyelois transitella uncharacterized LOC106135763 (LOC106135763)
DN43433_c2_g1_i1	Plutella xylostella protein pangolin, isoforms A/H/I/S (LOC105381194)
DN43434_c0_g1_i1	Tribolium castaneum protein cornichon (LOC663726), X1
DN43435_c0_g2_i1	Drosophila melanogaster polo, A (polo)
DN43436_c0_g1_i1	Papilio xuthus WD repeat-containing protein 36 (LOC106122587)
DN43437_c0_g1_i1	Drosophila melanogaster regulatory particle non-ATPase 9, B (Rpn9)
DN43440_c0_g1_i1	Drosophila melanogaster crinkled (ck), A
DN43441_c0_g1_i1	Amyelois transitella ATP-dependent (S)-NAD(P)H-hydrate dehydratase (LOC106134717)
DN43443_c0_g1_i2	Bombyx mori uncharacterized LOC101741429 (LOC101741429)
DN43443_c0_g1_i4	Papilio machaon uncharacterized LOC106720801 (LOC106720801)
DN43443_c0_g1_i5	Amyelois transitella uncharacterized LOC106135609 (LOC106135609)
DN43443_c0_g2_i2	Amyelois transitella probable peroxisomal acyl-coenzyme A oxidase 1 (LOC106133466)
DN43451_c0_g2_i14	Bombyx mori zinc finger CCCH-type with G patch domain-containing protein (LOC101738747)
DN43454_c0_g1_i1	Drosophila melanogaster CG10602, D (CG10602)
DN43454_c0_g1_i3	Drosophila melanogaster CG10602, D (CG10602)
DN43458_c0_g2_i1	Drosophila melanogaster DNA-polymerase-delta (DNApol-delta)
DN43463_c0_g1_i2	Plutella xylostella paired amphipathic helix protein Sin3b-like (LOC105398322)
DN43472_c0_g1_i1	Drosophila melanogaster CG4645, A (CG4645)
DN43474_c0_g1_i4	Drosophila melanogaster unc-4, C (unc-4)
DN43476_c0_g1_i1	Drosophila melanogaster Ubiquinol-cytochrome c reductase 14 kDa subunit (UQCR-14)
DN43477_c1_g1_i2	Amyelois transitella uncharacterized LOC106141856 (LOC106141856)
DN43477_c1_g2_i1	Bombyx mori uncharacterized LOC105842907 (LOC105842907)
DN43480_c0_g3_i2	Amyelois transitella transmembrane and ubiquitin-like domain-containing protein 1 (LOC106137734)
DN43483_c0_g1_i1	Plutella xylostella protein canopy-1-like (LOC105398579), X1
DN43487_c0_g1_i1	Papilio polytes CKLF-like MARVEL transmembrane domain-containing protein 4 (LOC106109450)
DN43489_c0_g1_i3	Drosophila melanogaster longitudinals lacking (lola), V
DN43489_c0_g1_i5	Drosophila melanogaster longitudinals lacking (lola), V
DN43491_c0_g1_i1	Papilio machaon zinc finger protein 84 (LOC106709230)
DN43493_c0_g1_i1	Amyelois transitella rho guanine nucleotide exchange factor 7 (LOC106136056)
DN43493_c0_g1_i13	Amyelois transitella rho guanine nucleotide exchange factor 7 (LOC106136056)
DN43493_c0_g1_i15	Drosophila melanogaster Rho-type guanine nucleotide exchange factor (RtGEF), B
DN43498_c0_g1_i2	Drosophila melanogaster cell division cycle 5 ortholog, A (Cdc5)
DN43498_c0_g1_i3	Drosophila melanogaster cell division cycle 5 ortholog, A (Cdc5)
DN43500_c0_g3_i2	Drosophila melanogaster Kinesin-like protein at 64D (Klp64D)
DN43504_c0_g2_i2	Amyelois transitella uncharacterized LOC106142308 (LOC106142308), X1
DN43506_c0_g1_i1	Bombyx mori putative uncharacterized protein DDB_G0291608 (LOC105842428), X1
DN43507_c0_g1_i1	Amyelois transitella ATP-dependent DNA helicase Q1-like (LOC106142649)
DN43508_c0_g1_i1	Drosophila melanogaster CG5805, A (CG5805)
DN43509_c1_g1_i1	Bombyx mori uncharacterized LOC101745475 (LOC101745475), X1
DN43511_c0_g2_i1	Bombyx mori E2F transcription factor 1 (E2f1)
DN43511_c0_g2_i2	Bombyx mori E2F transcription factor 1 (E2f1), X1
DN43513_c0_g1_i1	Drosophila melanogaster protein kinase, cAMP-dependent, regulatory subunit type 1, Q (Pka-R1)
DN43513_c0_g1_i2	Drosophila melanogaster protein kinase, cAMP-dependent, regulatory subunit type 1, V (Pka-R1)
DN43513_c0_g1_i3	Drosophila melanogaster protein kinase, cAMP-dependent, regulatory subunit type 1, Q (Pka-R1)
DN43513_c0_g1_i5	Drosophila melanogaster protein kinase, cAMP-dependent, regulatory subunit type 1, V (Pka-R1)
DN43514_c0_g1_i1	Bombyx mori aquaporin (aqp)
DN43523_c0_g1_i1	Papilio polytes cartilage-associated protein-like (LOC106100475)
DN43524_c0_g1_i1	Drosophila melanogaster CG5641 (CG5641)
DN43525_c0_g2_i1	Drosophila melanogaster Heat-shock-protein-70Bc (Hsp70Bc)
DN43526_c1_g1_i1	Drosophila melanogaster CG33958 (CG33958)
DN43526_c1_g2_i1	Drosophila melanogaster CG33958 (CG33958)
DN43529_c0_g3_i1	Drosophila melanogaster CG9588 (CG9588)
DN43529_c0_g3_i2	Papilio machaon 26S proteasome non-ATPase regulatory subunit 9 (LOC106711923)
DN43531_c1_g1_i3	Drosophila melanogaster ubiquitin specific protease 5, A (Usp5)
DN43532_c0_g1_i1	Amyelois transitella WD repeat-containing protein 47 (LOC106133975), X1
DN43532_c2_g1_i1	Drosophila melanogaster CG2812 (CG2812)
DN43535_c0_g1_i1	Bombyx mori calcium-independent phospholipase A2-gamma-like (LOC101741128)
DN43538_c0_g1_i1	Drosophila melanogaster Rab32, I (Rab32)
DN43539_c0_g1_i1	Amyelois transitella ecdysone-inducible protein E75 (LOC106139092), X6
DN43539_c1_g2_i2	Drosophila melanogaster Ecdysone-induced protein 75B (Eip75B), C
DN43539_c1_g2_i4	Drosophila melanogaster Ecdysone-induced protein 75B (Eip75B), C
DN43539_c1_g4_i1	Papilio machaon ecdysone-inducible protein E75 (LOC106720319), X2
DN43541_c0_g2_i1	Amyelois transitella ashwin-like (LOC106135820)
DN43542_c0_g1_i1	Drosophila melanogaster Glutamyl-tRNA(Gln) amidotransferase, subunit A (GatA)
DN43542_c1_g1_i1	Amyelois transitella uncharacterized LOC106140236 (LOC106140236)
DN43543_c0_g2_i1	Trichogramma pretiosum uncharacterized LOC106654804 (LOC106654804)
DN43543_c0_g2_i2	Bombyx mori uncharacterized LOC101747117 (LOC101747117)
DN43543_c0_g2_i3	Bombyx mori uncharacterized LOC101747117 (LOC101747117)
DN43549_c0_g1_i1	Amyelois transitella luciferin 4-monooxygenase-like (LOC106129958), X1
DN43550_c0_g1_i1	Drosophila melanogaster Ski6, A (Ski6)
DN43551_c0_g1_i1	Papilio xuthus mediator of RNA polymerase II transcription subunit 15 (LOC106127723)
DN43552_c0_g1_i1	Drosophila melanogaster CG6180 (CG6180)
DN43552_c0_g2_i1	Drosophila melanogaster CG6180 (CG6180)
DN43555_c1_g1_i2	Amyelois transitella peroxisome biogenesis protein 6 (LOC106128999)
DN43558_c0_g2_i1	Drosophila melanogaster CG5278 (CG5278)
DN43558_c1_g1_i1	Drosophila melanogaster CG31522, A (CG31522)
DN43558_c1_g1_i2	Drosophila melanogaster CG31522, A (CG31522)
DN43564_c0_g1_i1	hypothetical protein [Escherichia coli]
DN43564_c0_g1_i2	Papilio polytes chitinase-like protein EN03 (LOC106112028), X1
DN43564_c1_g1_i1	reverse transcriptase, partial [Oeneis sculda]
DN43572_c0_g2_i1	Papilio machaon general transcription factor 3C polypeptide 5 (LOC106713761)
DN43573_c0_g1_i1	Drosophila melanogaster CG1142 (CG1142)
DN43574_c0_g1_i5	Drosophila melanogaster CG4830 (CG4830)
DN43574_c0_g1_i7	Bombyx mori ATP-binding cassette sub-family B member 10, mitochondrial (LOC101742503)
DN43575_c0_g1_i5	Drosophila melanogaster polypeptide GalNAc transferase 5 (pgant5), A
DN43578_c0_g1_i1	Drosophila melanogaster CG2224, A (CG2224)
DN43581_c0_g1_i1	Drosophila melanogaster NAD-dependent methylenetetrahydrofolate dehydrogenase (Nmdmc), A
DN43582_c0_g1_i1	Drosophila melanogaster CG4537 (CG4537)
DN43582_c0_g1_i2	Drosophila melanogaster CG4537 (CG4537)
DN43584_c1_g1_i1	Amyelois transitella dedicator of cytokinesis protein 3-like (LOC106139959), partial mRNA
DN43588_c0_g1_i1	Drosophila melanogaster RIO kinase 2 (RIOK2)
DN43589_c0_g1_i1	Drosophila melanogaster recombination repair protein 1, A (Rrp1)
DN43589_c0_g1_i2	Drosophila melanogaster recombination repair protein 1, A (Rrp1)
DN43593_c0_g5_i1	Drosophila melanogaster eIF3-S10, D (eIF3-S10)
DN43594_c1_g1_i1	Amyelois transitella uncharacterized LOC106132811 (LOC106132811)
DN43596_c0_g1_i2	Drosophila melanogaster frayed (fray), B
DN43597_c0_g1_i1	Drosophila melanogaster negative elongation factor A, A (Nelf-A)
DN43597_c0_g1_i2	Drosophila melanogaster negative elongation factor A, A (Nelf-A)
DN43597_c0_g1_i3	Drosophila melanogaster negative elongation factor A, A (Nelf-A)
DN43597_c0_g2_i1	Drosophila melanogaster CR44265 (CR44265), ncRNA
DN43599_c0_g1_i1	Papilio polytes uncharacterized LOC106099946 (LOC106099946)
DN43604_c1_g1_i2	Bombyx mori facilitated trehalose transporter Tret1-like (LOC101738505)
DN43607_c0_g1_i1	Drosophila melanogaster vacuolar protein sorting 2 (Vps2)
DN43608_c1_g1_i1	Papilio polytes zinc finger protein 43-like (LOC106101632), X1
DN43608_c1_g1_i2	Papilio polytes zinc finger protein 43-like (LOC106101632), X1
DN43609_c0_g2_i1	Amyelois transitella transmembrane protein 164 (LOC106139942)
DN43611_c0_g1_i1	Drosophila melanogaster CG7430, A (CG7430)
DN43611_c0_g2_i1	Amyelois transitella NAD-dependent protein deacetylase sirtuin-7 (LOC106133136), partial mRNA
DN43613_c1_g1_i1	Drosophila melanogaster arginine methyltransferase 8 (Art8)
DN43616_c0_g1_i1	Amyelois transitella uncharacterized LOC106129721 (LOC106129721)
DN43616_c0_g1_i2	Amyelois transitella uncharacterized LOC106129721 (LOC106129721)
DN43619_c1_g1_i1	Drosophila melanogaster kraken, A (kraken)
DN43619_c1_g2_i6	Drosophila melanogaster multiple C2 domain and transmembrane region protein, A (Mctp)
DN43621_c0_g1_i1	Drosophila melanogaster transport and golgi organization 13, B (Tango13)
DN43622_c0_g1_i1	Drosophila melanogaster lethal (1) G0007 (l(1)G0007), A
DN43624_c0_g1_i1	Papilio polytes zinc finger protein 62-like (LOC106104754)
DN43624_c0_g1_i2	Plutella xylostella zinc finger protein 845-like (LOC105398388)
DN43625_c0_g1_i1	Papilio polytes dedicator of cytokinesis protein 7 (LOC106110021), X1
DN43625_c0_g1_i2	Papilio polytes dedicator of cytokinesis protein 7 (LOC106110021), X1
DN43626_c0_g1_i1	Drosophila melanogaster ubiquitin specific protease 16/45, D (Usp16-45)
DN43628_c0_g1_i1	Drosophila melanogaster protein kinase, cAMP-dependent, catalytic subunit 1, C (Pka-C1)
DN43632_c0_g1_i1	Plutella xylostella RNA polymerase I-specific transcription initiation factor RRN3 (LOC105391520)
DN43634_c0_g1_i1	Drosophila melanogaster vitamin D[[3]] up-regulated protein 1, A (Vdup1)
DN43638_c2_g3_i1	Drosophila melanogaster minidiscs (mnd), C
DN43641_c0_g2_i1	Drosophila melanogaster symplekin (Sym)
DN43645_c0_g1_i1	Amyelois transitella heterogeneous nuclear ribonucleoprotein R (LOC106133098), X6
DN43648_c1_g1_i1	Papilio xuthus RWD domain-containing protein 4 (LOC106127039)
DN4365_c0_g2_i1	Papilio machaon uncharacterized LOC106709749 (LOC106709749), X1
DN43651_c1_g3_i1	Diaphorina citri inositol monophosphatase 2-like (LOC103517929), partial mRNA
DN43652_c0_g1_i1	Amyelois transitella acylcarnitine hydrolase-like (LOC106135781)
DN43653_c0_g1_i5	Drosophila melanogaster Sperm-specific dynein intermediate chain 3 (Sdic3), G
DN43654_c0_g1_i1	Drosophila melanogaster small ribonucleoprotein particle protein SmD3 (SmD3)
DN43655_c0_g1_i2	Drosophila melanogaster ADP ribosylation factor-like 1 (Arl1)
DN43656_c0_g2_i2	Amyelois transitella delta(14)-sterol reductase (LOC106137510)
DN43657_c1_g1_i1	Bombyx mori facilitated trehalose transporter Tret1-like (LOC101747092)
DN43658_c0_g2_i1	Amyelois transitella uncharacterized LOC106136834 (LOC106136834)
DN43658_c0_g2_i2	Amyelois transitella uncharacterized LOC106136834 (LOC106136834)
DN43659_c0_g1_i1	Papilio xuthus uncharacterized LOC106125977 (LOC106125977)
DN43660_c0_g1_i1	Drosophila melanogaster ubiquitin specific protease 32, E (Usp32)
DN43660_c0_g1_i2	Drosophila melanogaster ubiquitin specific protease 32, E (Usp32)
DN43660_c0_g1_i3	Drosophila melanogaster ubiquitin specific protease 32, E (Usp32)
DN43660_c0_g1_i4	Drosophila melanogaster ubiquitin specific protease 32, E (Usp32)
DN43662_c0_g1_i1	Bombyx mori uncharacterized LOC101737875 (LOC101737875), X1
DN43663_c1_g1_i1	Acyrthosiphon pisum uncharacterized LOC103310995 (LOC103310995)
DN43664_c0_g2_i1	Bombyx mori band 4.1-like protein 4 (LOC101744715), X4
DN43665_c0_g1_i1	Drosophila melanogaster vacuolar protein sorting 29 (Vps29)
DN43666_c0_g1_i1	Drosophila melanogaster CG1640, F (CG1640)
DN43668_c0_g1_i1	Amyelois transitella tRNA-specific adenosine deaminase 1 (LOC106134668)
DN43669_c2_g1_i1	Papilio machaon phosphatidylinositol-binding clathrin assembly protein LAP (LOC106714341), X1
DN43672_c0_g1_i1	uncharacterized protein LOC106142918 [Amyelois transitella]
DN43672_c0_g1_i2	uncharacterized protein LOC106142918 [Amyelois transitella]
DN43673_c1_g1_i2	Amyelois transitella transcription factor RFX3 (LOC106143512), partial mRNA
DN43673_c1_g1_i3	Drosophila melanogaster Rfx, J (Rfx)
DN43673_c1_g1_i4	Drosophila melanogaster Rfx, J (Rfx)
DN43675_c0_g1_i2	Amyelois transitella zinc finger protein 391-like (LOC106132414)
DN43675_c0_g1_i6	Amyelois transitella zinc finger protein 391-like (LOC106132414)
DN43676_c0_g1_i1	Drosophila melanogaster alien, A (alien)
DN43678_c0_g1_i1	Drosophila melanogaster aldehyde dehydrogenase, A (Aldh)
DN43679_c1_g1_i1	Bombyx mori androgen-dependent TFPI-regulating protein-like (LOC101737513)
DN43679_c1_g1_i2	Bombyx mori androgen-dependent TFPI-regulating protein-like (LOC101737513)
DN43679_c3_g1_i1	Amyelois transitella uncharacterized LOC106137965 (LOC106137965)
DN43680_c0_g2_i1	Plutella xylostella uncharacterized LOC105386517 (LOC105386517)
DN43681_c0_g1_i1	Amyelois transitella chitooligosaccharidolytic beta-N-acetylglucosaminidase-like (LOC106135146), X1
DN43684_c0_g1_i1	Drosophila melanogaster CG10175, B (CG10175)
DN43685_c0_g2_i1	Papilio xuthus fibrous sheath CABYR-binding protein (LOC106115755)
DN43686_c0_g1_i1	Bombyx mori estradiol 17-beta-dehydrogenase 8-like (LOC101741138), X1
DN43687_c0_g1_i1	Papilio xuthus zinc transporter 1 (LOC106123506), X1
DN43688_c4_g2_i1	Amyelois transitella uncharacterized LOC106138829 (LOC106138829), X1
DN43689_c0_g1_i4	Drosophila melanogaster SET domain containing 2 (Set2), A
DN43689_c0_g1_i5	Amyelois transitella probable histone-lysine N-methyltransferase CG1716 (LOC106128991)
DN43689_c0_g3_i1	Drosophila melanogaster SET domain containing 2 (Set2), A
DN43690_c0_g1_i2	Amyelois transitella uncharacterized LOC106142522 (LOC106142522)
DN43691_c0_g1_i1	Drosophila melanogaster CG9246 (CG9246)
DN43695_c0_g1_i1	Papilio polytes protein RRP5 homolog (LOC106101152)
DN43695_c1_g1_i1	Papilio polytes uncharacterized LOC106108950 (LOC106108950)
DN43695_c1_g1_i3	Drosophila melanogaster CG8372, B (CG8372)
DN43696_c0_g1_i1	Drosophila melanogaster CG8207 (CG8207)
DN43696_c0_g1_i2	Drosophila melanogaster CG8207 (CG8207)
DN43697_c0_g1_i1	Drosophila melanogaster eukaryotic translation initiation factor 2alpha, A (eIF-2alpha)
DN43700_c0_g2_i1	Drosophila melanogaster CG10889 (CG10889)
DN43703_c1_g1_i1	Drosophila melanogaster I-kappaB kinase epsilon (IKKepsilon), B
DN43703_c1_g1_i2	Drosophila melanogaster I-kappaB kinase epsilon (IKKepsilon), B
DN43703_c2_g1_i1	Drosophila melanogaster suppressor of cytokine signaling at 36E, A (Socs36E)
DN43706_c1_g1_i1	Drosophila melanogaster broad (br), G
DN43707_c0_g1_i2	Amyelois transitella cytochrome P450 CYP12A2-like (LOC106139233)
DN43709_c0_g1_i1	Drosophila melanogaster Cyclin-dependent kinase 5 (Cdk5)
DN43711_c0_g1_i1	Amyelois transitella transmembrane protein 179 (LOC106135251)
DN43712_c0_g1_i4	PR domain zinc finger protein 10-like [Plutella xylostella]
DN43713_c0_g1_i1	Papilio polytes dehydrodolichyl diphosphate syntase complex subunit DHDDS (LOC106103414)
DN43713_c0_g1_i4	Papilio polytes dehydrodolichyl diphosphate syntase complex subunit DHDDS (LOC106103414)
DN43714_c0_g1_i2	Amyelois transitella protein aveugle (LOC106142367)
DN43716_c0_g1_i4	hypothetical protein [Escherichia coli]
DN43717_c0_g1_i1	Amyelois transitella zinc finger protein 490-like (LOC106141014), partial mRNA
DN43724_c0_g1_i1	Drosophila melanogaster papilin, E (Ppn)
DN43726_c0_g1_i1	Drosophila melanogaster CG3626 (CG3626)
DN43727_c0_g1_i1	Drosophila melanogaster convoluted (conv), A
DN43728_c0_g2_i1	Drosophila melanogaster CR46006 (CR46006), ncRNA
DN43729_c1_g1_i1	Papilio xuthus BTB/POZ domain-containing protein 7-like (LOC106125944), partial mRNA
DN43729_c1_g2_i1	Papilio xuthus BTB/POZ domain-containing protein 7-like (LOC106125944), partial mRNA
DN43729_c1_g3_i2	Amyelois transitella BTB/POZ domain-containing protein 7-like (LOC106141638), partial mRNA
DN43733_c0_g1_i1	Papilio polytes uncharacterized LOC106102129 (LOC106102129), partial mRNA
DN43737_c0_g2_i1	Drosophila melanogaster CG1532, A (CG1532)
DN43740_c0_g1_i7	Amyelois transitella FGGY carbohydrate kinase domain-containing protein (LOC106138177), X1
DN43742_c0_g1_i1	Drosophila melanogaster CG5880 (CG5880)
DN43744_c0_g2_i2	Papilio xuthus tetratricopeptide repeat protein 7B (LOC106121877)
DN43745_c0_g1_i2	Bombyx mori organic cation transporter protein-like (LOC101745503), X1
DN43746_c0_g1_i1	Amyelois transitella cell division cycle protein 16 homolog (LOC106136820)
DN43747_c1_g1_i2	Drosophila melanogaster CG7600 (CG7600)
DN43747_c2_g1_i3	Papilio polytes uncharacterized LOC106102305 (LOC106102305)
DN43753_c0_g1_i1	Drosophila melanogaster little imaginal discs (lid), B
DN43754_c0_g2_i1	Drosophila melanogaster replication factor C subunit 4 (RfC4)
DN43756_c1_g2_i1	Amyelois transitella myb-like protein X (LOC106140061), X1
DN43756_c2_g2_i1	Bombyx mori zinc finger CCHC domain-containing protein 4 (LOC101738695)
DN43757_c1_g1_i1	Plutella xylostella uncharacterized LOC105384911 (LOC105384911)
DN43757_c1_g1_i3	Mitochondrial ribosomal protein S31, partial [Operophtera brumata]
DN4376_c0_g1_i1	Amyelois transitella uncharacterized LOC106136653 (LOC106136653)
DN43760_c1_g1_i2	Papilio polytes mediator of RNA polymerase II transcription subunit 9 (LOC106104999)
DN43761_c0_g1_i10	Bombyx mori MICAL-like protein 1 (LOC101742557), X1
DN43761_c0_g1_i2	Amyelois transitella MICAL-like protein 1 (LOC106139115), X1
DN43761_c0_g1_i9	Amyelois transitella MICAL-like protein 1 (LOC106139115), X1
DN43766_c0_g2_i1	Drosophila melanogaster suppressor of deltex, C (Su(dx))
DN43766_c0_g4_i1	Drosophila melanogaster suppressor of deltex, C (Su(dx))
DN43766_c1_g1_i1	Bombyx mori HMG box-containing protein 4 (LOC101742803), X1
DN43769_c0_g1_i2	Amyelois transitella uncharacterized LOC106135181 (LOC106135181), X1
DN43775_c0_g2_i1	Drosophila melanogaster zinc transporter 86D (ZnT86D)
DN43778_c0_g1_i1	Bombyx mori bystin (LOC100270780), X1
DN43778_c0_g1_i4	Drosophila melanogaster by S6 (bys)
DN43782_c0_g1_i1	Bombyx mori UDP-glycosyltransferase UGT33D5 (UGT33D5)
DN43782_c0_g1_i2	Papilio polytes UDP-glucuronosyltransferase 2B19-like (LOC106105288), X1
DN43789_c0_g1_i1	Amyelois transitella CCR4-NOT transcription complex subunit 7-like (LOC106131294)
DN43789_c0_g1_i3	Bombyx mori CCR4-NOT transcription complex subunit 7-like (LOC101744510)
DN43794_c0_g1_i1	Drosophila melanogaster DnaJ-like-2 (Droj2), E
DN43797_c0_g1_i1	Amyelois transitella zinc finger protein 624-like (LOC106137498)
DN43797_c3_g2_i1	Drosophila melanogaster fibp, E (Fibp)
DN43797_c3_g4_i1	Drosophila melanogaster fibp, E (Fibp)
DN43797_c3_g4_i2	Drosophila melanogaster fibp, E (Fibp)
DN43800_c0_g1_i2	Drosophila melanogaster vacuolar protein sorting 28, A (Vps28)
DN43804_c0_g1_i1	Papilio machaon uncharacterized LOC106713456 (LOC106713456), partial mRNA
DN43809_c0_g1_i2	Bombyx mori beta-1,3-galactosyltransferase 2 (LOC101743071)
DN43810_c0_g1_i1	Drosophila melanogaster Lysyl-tRNA synthetase (Aats-lys), B
DN43812_c0_g2_i1	Papilio machaon N-acetylneuraminate lyase-like (LOC106712071), X1
DN43819_c0_g1_i2	Papilio machaon dmX-like protein 2 (LOC106709972)
DN43822_c0_g1_i3	Drosophila melanogaster CG6126 (CG6126)
DN43825_c0_g1_i2	Bombyx mori UPF0554 protein C2orf43 homolog (LOC101745684)
DN43827_c0_g1_i1	Drosophila melanogaster Calcium/calmodulin-dependent protein kinase II (CaMKII), E
DN43827_c1_g2_i1	Bombyx mori phosphoglycolate phosphatase 2-like (LOC101743457)
DN43828_c0_g1_i1	Papilio xuthus protein CREG1 (LOC106122594), X1
DN43836_c0_g1_i7	Drosophila melanogaster transportin, C (Trn)
DN4384_c0_g1_i1	reverse transcriptase, partial [Operophtera brumata]
DN43845_c0_g1_i1	Papilio xuthus zinc finger and BTB domain-containing protein 41-like (LOC106114309), X1
DN43845_c1_g2_i1	Papilio machaon zinc finger protein 70-like (LOC106721316)
DN43850_c0_g1_i1	Drosophila melanogaster unc-45, A (unc-45)
DN43857_c0_g1_i7	Papilio machaon programmed cell death protein 2 (LOC106714838)
DN43857_c0_g1_i8	Amyelois transitella transmembrane protein 242 (LOC106132439)
DN43861_c0_g1_i1	Bombyx mori uncharacterized LOC101744659 (LOC101744659), X1
DN43868_c0_g1_i2	serine hydrolase-like protein [Papilio machaon]
DN43869_c0_g1_i1	Papilio xuthus probable beta-hexosaminidase fdl (LOC106114392), X1
DN4387_c0_g1_i1	Amyelois transitella pancreatic triacylglycerol lipase-like (LOC106132655)
DN43871_c0_g1_i1	Drosophila melanogaster copper transporter 1A, A (Ctr1A)
DN43871_c0_g1_i2	Papilio xuthus high affinity copper uptake protein 1-like (LOC106117392), X1
DN43874_c0_g1_i1	Drosophila melanogaster CG8003, A (CG8003)
DN43875_c0_g1_i1	Bombyx mori 2-methylene-furan-3-one reductase-like (LOC101739568)
DN43875_c1_g1_i1	Bombyx mori 2-methylene-furan-3-one reductase-like (LOC101739568)
DN43878_c2_g1_i1	Drosophila melanogaster alpha actinin (Actn), B
DN43879_c0_g1_i2	Bombyx mori sesquipedalian-1 (LOC101738809)
DN43882_c0_g1_i1	Drosophila melanogaster protein phosphatase 1 at 87B (Pp1-87B)
DN43884_c1_g1_i1	Drosophila melanogaster protein phosphatase 2C, A (Pp2C1)
DN43884_c1_g1_i2	Papilio machaon putative uncharacterized protein ENSP00000383309 (LOC106712950)
DN43885_c0_g1_i1	Drosophila melanogaster enhancer of zeste, A (E(z))
DN43885_c0_g1_i2	Drosophila melanogaster enhancer of zeste, A (E(z))
DN43897_c0_g1_i1	Drosophila melanogaster CG6550 (CG6550)
DN43903_c1_g1_i1	Drosophila melanogaster CG14903 (CG14903)
DN43904_c0_g1_i2	Papilio polytes sorting nexin-7-like (LOC106107689)
DN43905_c0_g1_i5	Bombyx mori matrix metalloproteinase-14-like (LOC101736589)
DN43905_c0_g3_i1	Bombyx mori matrix metalloproteinase-14-like (LOC101736589)
DN43908_c1_g1_i1	Plutella xylostella oxysterol-binding protein-related protein 1-like (LOC105392413)
DN43908_c1_g1_i2	Amyelois transitella oxysterol-binding protein-related protein 1-like (LOC106129840)
DN43911_c0_g1_i1	Amyelois transitella ran GTPase-activating protein 1 (LOC106137543)
DN43914_c0_g1_i1	Drosophila melanogaster cap binding protein 80 (Cbp80), A
DN43922_c0_g1_i1	Drosophila melanogaster mucin 96D (Muc96D)
DN43924_c0_g1_i1	Drosophila melanogaster tankyrase (Tnks), A
DN43926_c1_g1_i2	Amyelois transitella UBA-like domain-containing protein 1 (LOC106135173)
DN43932_c1_g2_i1	uncharacterized protein LOC107064526 [Polistes dominula]
DN43934_c0_g1_i3	Drosophila melanogaster rabphilin, A (Rph)
DN43938_c3_g2_i1	Drosophila melanogaster pointed (pnt), D
DN43938_c3_g2_i3	Drosophila melanogaster pointed (pnt), D
DN4394_c0_g1_i1	Amyelois transitella rootletin (LOC106133118)
DN43942_c0_g2_i4	Amyelois transitella calcium-independent phospholipase A2-gamma-like (LOC106131735), X1
DN43942_c0_g2_i5	Amyelois transitella calcium-independent phospholipase A2-gamma-like (LOC106131735), X1
DN43943_c0_g1_i1	Amyelois transitella prolyl 3-hydroxylase sudestada1 (LOC106140247)
DN43943_c0_g1_i3	Amyelois transitella prolyl 3-hydroxylase sudestada1 (LOC106140247)
DN43946_c0_g1_i1	Drosophila melanogaster Rat1, A (Rat1)
DN43946_c0_g1_i2	Drosophila melanogaster Rat1, A (Rat1)
DN43960_c0_g1_i1	Drosophila melanogaster Ras-associated protein 2-like (Rap2l), A
DN43963_c0_g1_i2	Papilio machaon DNA-directed RNA polymerase III subunit RPC9 (LOC106720653), X1
DN43966_c0_g1_i2	Amyelois transitella myb-like protein X (LOC106140061), X1
DN43973_c1_g1_i2	Drosophila melanogaster Rbp1-like, A (Rbp1-like)
DN43973_c1_g1_i3	Drosophila melanogaster Rbp1-like, A (Rbp1-like)
DN43981_c0_g1_i1	Amyelois transitella SRR1-like protein (LOC106135656)
DN43981_c0_g2_i3	Drosophila melanogaster CG3902 (CG3902)
DN43981_c0_g2_i4	Papilio xuthus SRR1-like protein (LOC106116570)
DN43987_c0_g1_i1	Drosophila melanogaster Bub3, A (Bub3)
DN43987_c0_g1_i2	Drosophila melanogaster Bub3, A (Bub3)
DN43988_c0_g1_i1	Drosophila melanogaster integrator 4 (IntS4)
DN43988_c0_g1_i2	Papilio polytes integrator complex subunit 4 (LOC106110995)
DN43989_c1_g1_i1	Drosophila melanogaster Ubiquitin-63E (Ubi-p63E), C
DN43993_c0_g1_i1	Amyelois transitella transforming acidic coiled-coil-containing protein 3-like (LOC106136183)
DN43997_c0_g1_i1	Papilio xuthus carbonyl reductase [NADPH] 3-like (LOC106113089)
DN43999_c0_g1_i1	Drosophila melanogaster CG11137, A (CG11137)
DN44000_c1_g1_i1	hypothetical protein KGM_03124 [Danaus plexippus]
DN44005_c0_g1_i1	Papilio polytes uncharacterized LOC106105854 (LOC106105854)
DN44005_c0_g2_i1	Drosophila melanogaster orb2, A (orb2)
DN44012_c0_g1_i1	Papilio machaon uncharacterized LOC106710058 (LOC106710058)
DN44016_c2_g1_i1	Papilio machaon gastrula zinc finger protein XlCGF7.1 (LOC106711102)
DN44016_c2_g1_i3	Papilio xuthus zinc finger protein 239-like (LOC106117796), X2
DN44017_c0_g1_i1	hypothetical protein [Papilio dardanus]
DN44018_c0_g1_i1	Amyelois transitella glucose-fructose oxidoreductase domain-containing protein 1 (LOC106134948)
DN44019_c0_g3_i1	Amyelois transitella proline-, glutamic acid- and leucine-rich protein 1 (LOC106136459), X3
DN44020_c1_g1_i1	Drosophila melanogaster CG3815 (CG3815)
DN44020_c1_g1_i2	Drosophila melanogaster CG3815 (CG3815)
DN44021_c1_g1_i2	Amyelois transitella putative uncharacterized zinc finger protein 814 (LOC106138994)
DN44024_c0_g1_i1	uncharacterized protein LOC105842570 [Bombyx mori]
DN44024_c0_g3_i1	Plutella xylostella uncharacterized LOC105390591 (LOC105390591), X1
DN4403_c0_g1_i1	Drosophila melanogaster hillarin, B (Hil)
DN44031_c0_g1_i2	Plutella xylostella serine/arginine repetitive matrix protein 2-like (LOC105384623)
DN44033_c2_g1_i1	Drosophila melanogaster Nedd4, E (Nedd4)
DN44035_c1_g1_i2	Drosophila melanogaster Ecdysone-inducible gene L3 (ImpL3), A
DN44035_c1_g1_i6	Drosophila melanogaster Ecdysone-inducible gene L3 (ImpL3), A
DN44035_c1_g1_i7	Drosophila melanogaster Ecdysone-inducible gene L3 (ImpL3), A
DN44035_c2_g1_i1	Amyelois transitella L-lactate dehydrogenase (LOC106133877)
DN44037_c0_g1_i1	Plutella xylostella graves disease carrier protein-like (LOC105394535)
DN44037_c0_g1_i2	Bombyx mori graves disease carrier protein-like (LOC101741572), X1
DN44042_c1_g3_i1	Amyelois transitella uncharacterized LOC106132811 (LOC106132811)
DN44042_c1_g3_i3	Bombyx mori RING finger and SPRY domain-containing protein 1-like (LOC101737506), X1
DN44042_c1_g5_i1	Amyelois transitella RING finger and SPRY domain-containing protein 1-like (LOC106130600)
DN44043_c0_g1_i2	Drosophila melanogaster CG6574 (CG6574)
DN44046_c0_g1_i2	Drosophila melanogaster Sex combs extra (Sce)
DN44053_c0_g1_i8	Drosophila melanogaster CG6388 (CG6388)
DN44056_c0_g1_i2	Bombyx mori phosphoribosyl pyrophosphate synthetase (LOC733021)
DN44058_c0_g1_i1	hypothetical protein KGM_06350 [Danaus plexippus]
DN44060_c0_g1_i1	Drosophila melanogaster BRWD3 (BRWD3)
DN44060_c1_g1_i1	Drosophila melanogaster CG1815, B (CG1815)
DN44060_c1_g1_i2	Drosophila melanogaster CG1815, B (CG1815)
DN44064_c0_g2_i3	Drosophila melanogaster cyclophilin-33 (cyp33)
DN44064_c0_g2_i4	Drosophila melanogaster cyclophilin 1 (Cyp1)
DN44067_c0_g1_i1	Plutella xylostella uncharacterized LOC105381677 (LOC105381677)
DN44068_c0_g1_i1	Drosophila melanogaster CG5214 (CG5214)
DN44071_c0_g1_i1	Bombyx mori digestive organ expansion factor homolog (LOC101737904), X1
DN44072_c0_g1_i1	Drosophila melanogaster ubiquitin carboxy-terminal hydrolase, A (Uch)
DN44073_c0_g1_i1	Papilio machaon gastrula zinc finger protein XlCGF7.1-like (LOC106711040)
DN44075_c0_g1_i1	Drosophila melanogaster foraging (for), H
DN44077_c0_g1_i1	Plutella xylostella abhydrolase domain-containing protein 2 (LOC105386293)
DN44078_c0_g1_i2	Drosophila melanogaster glycogen phosphorylase, A (GlyP)
DN44080_c0_g2_i3	Drosophila melanogaster NADH dehydrogenase (ubiquinone) 23 kDa subunit (ND-23)
DN44083_c0_g1_i1	Drosophila melanogaster proteasome beta2 subunit (Prosbeta2)
DN44084_c0_g1_i1	Drosophila melanogaster CG17272 (CG17272)
DN44084_c0_g1_i2	Drosophila melanogaster CG17272 (CG17272)
DN44087_c0_g1_i1	Plutella xylostella peroxisome biogenesis factor 1-like (LOC105397758)
DN44098_c0_g2_i1	Drosophila melanogaster TRC8 ortholog (Trc8), B
DN44100_c0_g1_i2	Bombyx mori probable polyamine oxidase 5 (LOC101745648)
DN44100_c0_g1_i3	Bombyx mori probable polyamine oxidase 5 (LOC101745648)
DN44102_c0_g1_i4	poly(A)-specific ribonuclease PARN-like domain-containing protein 1 [Bombyx mori]
DN44105_c3_g1_i1	Microplitis demolitor RNA-directed DNA polymerase from mobile element jockey-like (LOC106693744)
DN44107_c0_g1_i1	Amyelois transitella 1-acyl-sn-glycerol-3-phosphate acyltransferase alpha-like (LOC106138699), X1
DN44107_c0_g1_i2	Amyelois transitella 1-acyl-sn-glycerol-3-phosphate acyltransferase alpha-like (LOC106138699), X1
DN4411_c0_g1_i1	Amyelois transitella uncharacterized LOC106139710 (LOC106139710)
DN44110_c0_g1_i1	Drosophila melanogaster U2 small nuclear riboprotein auxiliary factor 38 (U2af38), A
DN44111_c0_g1_i1	Drosophila melanogaster CG14257, B (CG14257)
DN44112_c1_g1_i1	Drosophila melanogaster Nedd4 family interacting protein (Ndfip)
DN44114_c0_g1_i10	dynein heavy chain 7, axonemal-like [Plutella xylostella]
DN44114_c0_g1_i3	Solenopsis invicta uncharacterized protein K02A2.6-like (LOC105203226)
DN44117_c0_g1_i3	Bombyx mori inositol polyphosphate multikinase (LOC101740910), X1
DN44117_c0_g1_i7	Papilio machaon probable 3-hydroxyacyl-CoA dehydrogenase B0272.3 (LOC106713161), X2
DN44117_c0_g1_i8	Papilio machaon probable 3-hydroxyacyl-CoA dehydrogenase B0272.3 (LOC106713161), X3
DN44119_c1_g1_i1	Drosophila melanogaster visgun (vsg), B
DN44119_c2_g1_i1	Papilio machaon uncharacterized LOC106719016 (LOC106719016)
DN44119_c2_g2_i6	Amyelois transitella uncharacterized LOC106134770 (LOC106134770), X1
DN44119_c3_g1_i1	Drosophila melanogaster ATP synthase, beta subunit (ATPsynbeta), A
DN44120_c0_g1_i3	Drosophila melanogaster inhibitor of growth family, member 3 (Ing3)
DN44120_c0_g1_i4	Bombyx mori inhibitor of growth protein 3 (LOC101741028)
DN44120_c0_g1_i5	Drosophila melanogaster inhibitor of growth family, member 3 (Ing3)
DN44122_c0_g1_i1	Papilio polytes dirigent protein 10-like (LOC106101511)
DN44123_c0_g1_i1	Amyelois transitella uncharacterized LOC106143546 (LOC106143546)
DN44123_c0_g2_i1	Papilio machaon uncharacterized LOC106721339 (LOC106721339)
DN44125_c0_g1_i1	Drosophila melanogaster dispatched (disp)
DN44126_c0_g1_i1	hypothetical protein RR46_05526 [Papilio xuthus]
DN44129_c0_g1_i1	Drosophila melanogaster CG11412, A (CG11412)
DN44129_c0_g1_i2	Drosophila melanogaster beta-Amyloid precursor protein binding protein 1 (APP-BP1), A
DN44130_c0_g1_i2	Amyelois transitella endoplasmic reticulum-Golgi intermediate compartment protein 2-like (LOC106141847), X1
DN44133_c2_g5_i2	Amyelois transitella ADP-ribosylation factor-like protein 5B (LOC106130580)
DN44133_c2_g5_i4	Drosophila melanogaster ADP-ribosylation factor-like 5 (Arl5)
DN44133_c2_g5_i5	Drosophila melanogaster alpha-Mannosidase class II b (alpha-Man-IIb), A
DN44134_c0_g1_i1	Papilio xuthus peptide chain release factor 1-like, mitochondrial (LOC106123991)
DN44135_c0_g2_i1	Drosophila melanogaster okra (okr)
DN44138_c0_g2_i1	Drosophila melanogaster hexosaminidase 1, E (Hexo1)
DN44139_c0_g1_i21	Drosophila melanogaster midway (mdy), E
DN44139_c0_g1_i22	Drosophila melanogaster midway (mdy), E
DN44141_c0_g1_i1	Plutella xylostella dynamin-like 120 kDa protein, mitochondrial (LOC105394478)
DN44141_c0_g2_i2	Drosophila melanogaster optic atrophy 1 ortholog, A (Opa1)
DN44142_c0_g1_i1	Drosophila melanogaster broad (br), C
DN44146_c0_g1_i1	Drosophila melanogaster CG30148, A (CG30148)
DN44147_c0_g1_i1	Papilio xuthus uncharacterized LOC106121079 (LOC106121079)
DN44150_c0_g1_i2	Drosophila melanogaster seven up (svp), A
DN44150_c0_g1_i3	Drosophila melanogaster seven up (svp), A
DN44150_c1_g1_i1	Drosophila melanogaster seven up (svp), C
DN44151_c0_g1_i1	Amyelois transitella protein abrupt-like (LOC106134093)
DN44153_c0_g1_i1	Papilio polytes CDGSH iron-sulfur domain-containing protein 2 homolog (LOC106103530)
DN44153_c0_g1_i2	Papilio polytes CDGSH iron-sulfur domain-containing protein 2 homolog (LOC106103530)
DN44159_c0_g1_i1	Papilio polytes cAMP-dependent protein kinase type II regulatory subunit (LOC106102398)
DN44162_c0_g3_i1	Amyelois transitella uncharacterized LOC106139862 (LOC106139862), X4
DN44162_c0_g3_i3	Amyelois transitella uncharacterized LOC106139862 (LOC106139862), X4
DN44163_c0_g2_i1	Drosophila melanogaster S6 kinase like, A (S6KL)
DN44165_c3_g2_i1	Drosophila melanogaster pyridoxal kinase (Pdxk)
DN44165_c3_g2_i2	Drosophila melanogaster pyridoxal kinase (Pdxk)
DN44166_c0_g7_i2	Plutella xylostella mitochondrial cardiolipin hydrolase-like (LOC105385767)
DN44167_c0_g1_i2	Drosophila melanogaster Su(z)12, B (Su(z)12)
DN44169_c0_g2_i1	Bombyx mori CTP synthase (LOC101736884)
DN44174_c0_g1_i1	Papilio machaon 50S ribosomal protein L1 (LOC106711714)
DN44182_c0_g1_i1	Drosophila melanogaster 14-3-3epsilon, C (14-3-3epsilon)
DN44183_c0_g1_i1	Bombyx mori dimethyladenosine transferase 1, mitochondrial (LOC101746569)
DN44185_c1_g1_i1	Drosophila melanogaster Gbeta5 (Gbeta5)
DN44185_c1_g1_i2	Drosophila melanogaster Gbeta5 (Gbeta5)
DN44186_c0_g1_i1	Drosophila melanogaster smad on X, A (Smox)
DN44190_c0_g1_i1	Drosophila melanogaster CG2604, C (CG2604)
DN44193_c2_g1_i1	Drosophila melanogaster hyrax (hyx), A
DN44194_c0_g1_i1	Drosophila melanogaster qless, A (qless)
DN44194_c0_g2_i1	Papilio xuthus decaprenyl-diphosphate synthase subunit 1 (LOC106121011), X1
DN44195_c0_g1_i1	Drosophila melanogaster steamer duck (stck), C
DN44199_c0_g1_i1	Bombyx mori uncharacterized protein F21D5.5 (LOC101745006)
DN44199_c0_g1_i2	Bombyx mori uncharacterized protein F21D5.5 (LOC101745006)
DN44199_c0_g1_i3	Bombyx mori uncharacterized protein F21D5.5 (LOC101745006)
DN44200_c0_g1_i1	Papilio xuthus protein yellow-like (LOC106126016)
DN44201_c0_g1_i1	Bombyx mori endoplasmic reticulum protein (LOC692879)
DN44201_c0_g1_i2	Bombyx mori endoplasmic reticulum protein (LOC692879)
DN44202_c0_g1_i1	Drosophila melanogaster regulatory particle non-ATPase 6, A (Rpn6)
DN44204_c0_g1_i1	Nasonia vitripennis SET and MYND domain-containing protein 4-like (LOC100116999)
DN44204_c0_g1_i2	SET and MYND domain-containing protein 4-like [Papilio xuthus]
DN44204_c0_g1_i6	SET and MYND domain-containing protein 4-like [Papilio xuthus]
DN44208_c0_g1_i1	RNA-directed DNA polymerase from mobile element jockey-like isoform X1 [Amyelois transitella]
DN44210_c0_g1_i1	putative protein arginine N-methyltransferase 9 [Papilio xuthus]
DN44210_c1_g2_i5	Amyelois transitella PAX3- and PAX7-binding protein 1 (LOC106138626)
DN44210_c1_g2_i7	Amyelois transitella PAX3- and PAX7-binding protein 1 (LOC106138626)
DN44212_c0_g2_i1	Bombyx mori calcium/calmodulin-dependent protein kinase kinase 2 (LOC101735336)
DN44213_c1_g1_i1	Bombyx mori activating signal cointegrator 1 complex subunit 1 (LOC101741502)
DN44215_c0_g1_i1	Drosophila melanogaster CG7427, A (CG7427)
DN44216_c0_g1_i1	Bombyx mori uncharacterized LOC101739504 (LOC101739504)
DN44221_c0_g1_i1	Papilio machaon uncharacterized LOC106708353 (LOC106708353), partial mRNA
DN44222_c0_g1_i1	Plutella xylostella uncharacterized LOC105398760 (LOC105398760)
DN44223_c0_g1_i1	Drosophila melanogaster CG7200, A (CG7200)
DN44223_c0_g1_i3	Drosophila melanogaster CG7200, A (CG7200)
DN44223_c0_g1_i5	Amyelois transitella alpha-methylacyl-CoA racemase (LOC106128995), X1
DN44225_c0_g1_i2	Drosophila melanogaster CG6066 (CG6066)
DN44225_c0_g1_i3	Drosophila melanogaster CG6066 (CG6066)
DN44225_c0_g1_i4	Drosophila melanogaster CG6066 (CG6066)
DN44227_c0_g1_i5	Bombyx mori poly(A)-specific ribonuclease (Parn)
DN44227_c0_g1_i7	Bombyx mori poly(A)-specific ribonuclease (Parn)
DN44229_c0_g1_i1	Papilio xuthus chitinase A-like (LOC106122232)
DN44230_c0_g1_i1	Uncharacterized protein OBRU01_22709 [Operophtera brumata]
DN44230_c1_g1_i2	Papilio machaon uncharacterized LOC106711320 (LOC106711320)
DN44231_c0_g1_i2	Bombyx mori sentrin-specific protease 6-like (LOC101745347)
DN44231_c0_g1_i4	Bombyx mori sentrin-specific protease 6-like (LOC101745347)
DN44236_c0_g1_i1	Papilio machaon uncharacterized LOC106716634 (LOC106716634)
DN44239_c0_g1_i1	Drosophila melanogaster extra macrochaetae (emc)
DN44239_c0_g2_i2	Drosophila melanogaster extra macrochaetae (emc)
DN44243_c0_g1_i35	Plutella xylostella rho GTPase-activating protein 39 (LOC105385664)
DN44244_c0_g2_i1	Papilio machaon ubiquitin-protein ligase E3C (LOC106709295), X1
DN44244_c0_g2_i2	Amyelois transitella ubiquitin-protein ligase E3C (LOC106140134)
DN44247_c0_g1_i1	Drosophila melanogaster ornithine aminotransferase precursor (Oat)
DN44254_c0_g1_i1	Papilio polytes cell wall protein RBR3-like (LOC106109309)
DN44255_c0_g1_i1	uncharacterized protein LOC106136452 [Amyelois transitella]
DN44255_c2_g1_i1	Bombyx mori ecdysteroid 22-kinase (Eck)
DN44256_c1_g1_i2	Drosophila melanogaster CG13090, A (CG13090)
DN44265_c0_g1_i2	Bombyx mori uncharacterized LOC101746759 (LOC101746759)
DN44267_c0_g1_i1	Papilio xuthus 4,5-DOPA dioxygenase extradiol-like (LOC106122839)
DN44268_c0_g1_i1	Drosophila melanogaster Glycyl-tRNA synthetase (Aats-gly), B
DN44272_c0_g1_i1	Drosophila melanogaster peroxin 19, C (Pex19)
DN44272_c0_g1_i2	Drosophila melanogaster peroxin 19, C (Pex19)
DN44273_c1_g1_i1	Bombyx mori epidermal retinal dehydrogenase (LOC733110), X1
DN44275_c0_g1_i4	Amyelois transitella myb-related transcription factor, partner of profilin (LOC106136230)
DN44277_c0_g1_i1	Drosophila melanogaster Ggamma30A, C (Ggamma30A)
DN4428_c0_g1_i1	Drosophila melanogaster verthandi (vtd), B
DN44280_c0_g1_i2	Amyelois transitella cytochrome P450 6B5-like (LOC106136244)
DN44281_c0_g1_i2	Drosophila melanogaster myoglianin (myo), D
DN44281_c0_g3_i1	Drosophila melanogaster glass bottom boat (gbb), A
DN44282_c0_g1_i1	Drosophila melanogaster Apoptosis-linked gene-2 (Alg-2)
DN44284_c0_g1_i1	Drosophila melanogaster Selenide,water dikinase (SelD), B
DN44288_c0_g1_i1	Drosophila melanogaster Rab5, F (Rab5)
DN44290_c0_g1_i2	Bombyx mori N-acetyltransferase 2 (LOC100463494)
DN44290_c0_g1_i3	Bombyx mori N-acetyltransferase 2 (LOC100463494)
DN44291_c0_g1_i3	Drosophila melanogaster brahma associated protein 111kD (Bap111)
DN44291_c0_g1_i4	Drosophila melanogaster brahma associated protein 111kD (Bap111)
DN44293_c0_g1_i2	Drosophila melanogaster CXXC finger protein 1 (Cfp1), A
DN44293_c0_g1_i3	Drosophila melanogaster CXXC finger protein 1 (Cfp1), A
DN44293_c0_g1_i4	Drosophila melanogaster CXXC finger protein 1 (Cfp1), A
DN44293_c0_g2_i1	Drosophila melanogaster CXXC finger protein 1 (Cfp1), A
DN44296_c0_g1_i3	Drosophila melanogaster Cyp4p3 (Cyp4p3)
DN44297_c0_g1_i1	Drosophila melanogaster mitochondrial ribosomal protein L3 (mRpL3)
DN44297_c0_g1_i2	Drosophila melanogaster mitochondrial ribosomal protein L3 (mRpL3)
DN44298_c0_g1_i1	Papilio polytes serine/arginine repetitive matrix protein 1 (LOC106109102)
DN44299_c0_g1_i1	Papilio xuthus uncharacterized LOC106125499 (LOC106125499)
DN44299_c0_g1_i2	Bombyx mori uncharacterized LOC101746816 (LOC101746816)
DN44299_c0_g1_i3	Bombyx mori uncharacterized LOC101746816 (LOC101746816)
DN44299_c0_g1_i4	Papilio xuthus uncharacterized LOC106125499 (LOC106125499)
DN44300_c0_g1_i1	Amyelois transitella probable oligoribonuclease (LOC106135726)
DN44306_c0_g1_i1	Plutella xylostella trypsin eta-like (LOC105390125)
DN44310_c0_g2_i1	Drosophila melanogaster CG14439, A (CG14439)
DN44310_c0_g2_i4	Amyelois transitella mitochondrial import inner membrane translocase subunit Tim22 (LOC106133234)
DN44312_c0_g1_i1	Drosophila melanogaster transcription factor IIA L, C (TfIIA-L)
DN44313_c0_g1_i1	Bombyx mori 17-beta-hydroxysteroid dehydrogenase 14-like (LOC101742703)
DN44315_c1_g1_i3	Drosophila melanogaster CG8405, A (CG8405)
DN44316_c0_g1_i1	Amyelois transitella methyltransferase-like protein 9 (LOC106134928), X1
DN44317_c1_g1_i1	Papilio polytes VWFA and cache domain-containing protein CG16868 (LOC106106634)
DN44318_c0_g1_i1	Bombyx mori protein lingerer (LOC101745449), X1
DN44320_c0_g1_i3	Bombyx mori uncharacterized LOC101742795 (LOC101742795)
DN44327_c2_g1_i1	Bombyx mori G2/M phase-specific E3 ubiquitin-protein ligase-like (LOC101739208)
DN4433_c0_g1_i1	Drosophila melanogaster Signal-transducer and activator of transcription protein at 92E (Stat92E), F
DN4433_c0_g2_i1	Drosophila melanogaster Signal-transducer and activator of transcription protein at 92E (Stat92E), F
DN44331_c0_g1_i1	Drosophila melanogaster CG6084, B (CG6084)
DN44333_c0_g2_i10	Drosophila melanogaster CG5807, A (CG5807)
DN44333_c0_g2_i4	Drosophila melanogaster CG5807, A (CG5807)
DN44333_c0_g2_i5	Amyelois transitella protein LMBR1L (LOC106142886)
DN44335_c0_g1_i1	Amyelois transitella protein lin-49 (LOC106134132), partial mRNA
DN44336_c0_g2_i1	Papilio xuthus trypsin, alkaline C-like (LOC106123987)
DN44336_c1_g1_i5	Amyelois transitella trypsin CFT-1-like (LOC106140122)
DN44336_c1_g1_i6	Papilio xuthus trypsin, alkaline C-like (LOC106123987)
DN44340_c0_g1_i1	Drosophila melanogaster topoisomerase 1, B (Top1)
DN44340_c0_g1_i2	Drosophila melanogaster topoisomerase 1, B (Top1)
DN44341_c0_g1_i1	Bombyx mori transcription factor E74 (E74)
DN44342_c1_g1_i2	Plutella xylostella serine/threonine-protein phosphatase 5 (LOC105381851)
DN44348_c0_g1_i1	Drosophila melanogaster CG1724 (CG1724)
DN44350_c0_g1_i1	Plutella xylostella facilitated trehalose transporter Tret1-2 homolog (LOC105381390)
DN44351_c0_g1_i2	Drosophila melanogaster Glutamyl-prolyl-tRNA synthetase (Aats-glupro), B
DN44354_c1_g1_i1	Bombyx mori uncharacterized LOC101744810 (LOC101744810), X1
DN44354_c1_g1_i3	Bombyx mori uncharacterized LOC101744810 (LOC101744810), X2
DN44355_c0_g1_i1	Drosophila melanogaster chitinase 3, C (Cht3)
DN44356_c0_g1_i2	Drosophila melanogaster CG11448, A (CG11448)
DN44356_c0_g1_i3	Drosophila melanogaster CG11448, A (CG11448)
DN44356_c0_g1_i4	Drosophila melanogaster CG11448, A (CG11448)
DN44358_c0_g1_i1	Amyelois transitella uncharacterized LOC106134414 (LOC106134414)
DN44359_c0_g2_i2	Amyelois transitella uncharacterized LOC106137424 (LOC106137424)
DN44363_c0_g2_i14	Drosophila melanogaster tace, A (Tace)
DN44366_c0_g1_i1	Drosophila melanogaster FK506-binding protein 1 (FK506-bp1)
DN44367_c0_g6_i1	Drosophila melanogaster lethal (2) tumorous imaginal discs (l(2)tid), B
DN44367_c0_g6_i2	Drosophila melanogaster lethal (2) tumorous imaginal discs (l(2)tid), B
DN44367_c0_g6_i3	Drosophila melanogaster lethal (2) tumorous imaginal discs (l(2)tid), B
DN44367_c0_g6_i6	Drosophila melanogaster lethal (2) tumorous imaginal discs (l(2)tid), B
DN44369_c1_g1_i1	Drosophila melanogaster CG7275 (CG7275)
DN44370_c0_g2_i1	Drosophila melanogaster tenectin (tnc), C
DN44374_c0_g1_i1	Drosophila melanogaster hunchback (hb), B
DN44377_c0_g1_i3	Papilio machaon macrophage migration inhibitory factor-like (LOC106714533)
DN44378_c0_g1_i2	Papilio machaon helicase domino (LOC106713854)
DN44378_c1_g1_i1	Drosophila melanogaster domino (dom), E
DN44378_c1_g1_i2	Drosophila melanogaster domino (dom), E
DN44378_c2_g1_i1	Papilio polytes semaphorin-1A (LOC106102484)
DN44379_c5_g4_i3	Amyelois transitella uncharacterized LOC106129517 (LOC106129517)
DN44380_c0_g1_i1	Papilio machaon uncharacterized LOC106720810 (LOC106720810)
DN44381_c0_g1_i1	Drosophila melanogaster Ecdysone-induced protein 74EF (Eip74EF), B
DN44382_c0_g4_i1	Bombyx mori tau-tubulin kinase 1 (LOC101738454), X1
DN44382_c0_g5_i5	Drosophila melanogaster asator, F (Asator)
DN44384_c0_g1_i1	Papilio machaon THAP domain-containing protein 1 B-like (LOC106720922)
DN44389_c1_g1_i4	Bombyx mori uncharacterized LOC101742795 (LOC101742795)
DN44393_c0_g1_i3	Papilio xuthus 6-pyruvoyl tetrahydrobiopterin synthase (LOC106124504)
DN44394_c0_g1_i1	Drosophila melanogaster pallbearer (pall)
DN44396_c1_g1_i1	Amyelois transitella BTB/POZ domain-containing protein 2-like (LOC106129676), X1
DN44398_c0_g1_i1	Drosophila melanogaster gigas (gig), A
DN4440_c0_g1_i1	Copidosoma floridanum uncharacterized LOC106642184 (LOC106642184)
DN44402_c0_g2_i1	Amyelois transitella epimerase family protein SDR39U1 (LOC106135107)
DN44402_c0_g2_i2	Amyelois transitella epimerase family protein SDR39U1 (LOC106135107)
DN44402_c0_g2_i3	Amyelois transitella epimerase family protein SDR39U1 (LOC106135107)
DN44405_c0_g1_i1	Drosophila melanogaster reptin (rept), A
DN44406_c2_g1_i1	Drosophila melanogaster plenty of SH3s (POSH)
DN44406_c2_g1_i3	Amyelois transitella E3 ubiquitin-protein ligase SH3RF1-like (LOC106137218)
DN44407_c0_g1_i2	Plutella xylostella uncharacterized LOC105384125 (LOC105384125)
DN44411_c0_g1_i2	uncharacterized protein LOC106109205 [Papilio polytes]
DN44411_c3_g1_i1	Drosophila melanogaster heat shock protein cognate 5, A (Hsc70-5)
DN44412_c0_g1_i1	Drosophila melanogaster CG9297, A (CG9297)
DN44413_c0_g1_i1	Amyelois transitella hemicentin-1-like (LOC106137205)
DN44414_c1_g1_i1	Bombyx mori G patch domain and KOW motifs-containing protein (LOC101735931), X1
DN44414_c1_g1_i2	Amyelois transitella peptidyl-prolyl cis-trans isomerase G (LOC106129726)
DN44414_c1_g1_i3	Amyelois transitella peptidyl-prolyl cis-trans isomerase G (LOC106129726)
DN44417_c0_g2_i2	putative sorting nexin 14 [Danaus plexippus]
DN44417_c0_g2_i3	Papilio xuthus uncharacterized LOC106121193 (LOC106121193)
DN44417_c0_g3_i3	Papilio xuthus uncharacterized LOC106121193 (LOC106121193)
DN44417_c0_g3_i9	Amyelois transitella sorting nexin-14-like (LOC106139333), partial mRNA
DN44418_c0_g1_i1	Drosophila melanogaster Gas41 (Gas41)
DN44418_c0_g1_i2	Drosophila melanogaster Gas41 (Gas41)
DN44424_c0_g1_i1	Bombyx mori band 4.1-like protein 4 (LOC101744715), X4
DN44427_c1_g1_i1	Papilio machaon serine/threonine-protein kinase 17B (LOC106720616)
DN44429_c0_g2_i1	Papilio polytes attractin (LOC106106136), X1
DN44429_c0_g4_i1	Drosophila melanogaster distracted (dsd), B
DN44429_c0_g4_i2	Drosophila melanogaster distracted (dsd), B
DN44438_c0_g1_i1	Drosophila melanogaster alpha-Esterase-8 (alpha-Est8)
DN44440_c0_g1_i4	Bombyx mori serine protease HP21 (LOC100862834)
DN44444_c0_g1_i1	Drosophila melanogaster CG42741 (CG42741)
DN44446_c0_g1_i1	Papilio xuthus Krueppel homolog 2 (LOC106120831), X1
DN44449_c0_g1_i9	Drosophila melanogaster puffyeye (puf), E
DN44450_c0_g2_i1	Drosophila melanogaster CG2918, A (CG2918)
DN44451_c2_g1_i1	Bombyx mori protein AF-9 (LOC101742846), X2
DN44452_c1_g1_i10	hypothetical protein RR48_01231 [Papilio machaon]
DN44459_c1_g1_i1	Drosophila melanogaster CG4119, A (CG4119)
DN44459_c1_g3_i1	Drosophila melanogaster CG4119, A (CG4119)
DN44461_c0_g1_i1	Plutella xylostella 39S ribosomal protein L39, mitochondrial-like (LOC105389783)
DN44462_c0_g1_i2	Bombyx mori nicotinamide riboside kinase 2 (LOC101743672)
DN44463_c2_g1_i1	Bombyx mori TATA-binding protein-associated factor 172 (LOC101746640)
DN44463_c2_g1_i2	Bombyx mori TATA-binding protein-associated factor 172 (LOC101746640)
DN44463_c2_g1_i3	Papilio polytes TATA-binding protein-associated factor 172 (LOC106107253)
DN44465_c0_g2_i1	Plutella xylostella uncharacterized LOC105380914 (LOC105380914)
DN44466_c1_g1_i1	Papilio polytes gem-associated protein 8-like (LOC106111498)
DN44467_c0_g1_i2	Amyelois transitella cyclic AMP-dependent transcription factor ATF-6 alpha (LOC106129464), X1
DN44467_c0_g1_i3	Papilio machaon cyclic AMP-dependent transcription factor ATF-6 alpha-like (LOC106709443)
DN44467_c0_g1_i4	Amyelois transitella cyclic AMP-dependent transcription factor ATF-6 alpha (LOC106129464), X1
DN44467_c0_g1_i6	Amyelois transitella cyclic AMP-dependent transcription factor ATF-6 alpha (LOC106129464), X1
DN44470_c3_g1_i1	Bombyx mori uncharacterized LOC101743420 (LOC101743420)
DN44472_c1_g1_i2	Bombyx mori WD repeat-containing and planar cell polarity effector protein fritz (LOC101737102), X1
DN44474_c0_g1_i1	Drosophila melanogaster egalitarian (egl), B
DN44477_c0_g1_i1	Drosophila melanogaster CG1440, A (CG1440)
DN44478_c0_g2_i3	Drosophila melanogaster Sec5 ortholog (Sec5)
DN44479_c0_g1_i1	Amyelois transitella exosome component 10 (LOC106133831)
DN44481_c1_g3_i1	Plutella xylostella nucleolar MIF4G domain-containing protein 1 homolog (LOC105382982)
DN44483_c0_g1_i3	Papilio polytes beta-1,3-glucan-binding protein-like (LOC106105478), X1
DN44483_c1_g1_i1	Drosophila melanogaster neurospecific receptor kinase (Nrk)
DN44485_c3_g1_i2	Bombyx mori queuine tRNA-ribosyltransferase subunit QTRTD1 homolog (LOC101735398)
DN44490_c0_g1_i1	Plutella xylostella rhythmically expressed gene 2 protein-like (LOC105382068)
DN44495_c0_g1_i4	Papilio machaon rab-like protein 6 (LOC106720431)
DN44495_c0_g2_i1	Bombyx mori uncharacterized LOC101745573 (LOC101745573), X1
DN44496_c0_g1_i1	Drosophila melanogaster CG5521, A (CG5521)
DN44496_c0_g1_i4	Amyelois transitella probable Rho GTPase-activating protein CG5521 (LOC106136170)
DN44501_c0_g2_i1	Amyelois transitella nuclear pore complex protein Nup88 (LOC106133201)
DN44501_c0_g2_i2	Amyelois transitella nuclear pore complex protein Nup88 (LOC106133201)
DN44502_c0_g1_i1	Amyelois transitella uncharacterized LOC106135241 (LOC106135241), X1
DN44502_c0_g1_i5	Amyelois transitella uncharacterized LOC106135241 (LOC106135241), X1
DN44503_c2_g1_i3	Papilio polytes zinc finger protein 585B-like (LOC106107158), X1
DN44503_c2_g1_i4	Bombyx mori zinc finger protein 484-like (LOC101740760), X1
DN44504_c0_g1_i1	Amyelois transitella septin-interacting protein 1 (LOC106134437)
DN44504_c0_g2_i2	Drosophila melanogaster septin interacting protein 1 (sip1), A
DN44504_c0_g2_i3	Drosophila melanogaster septin interacting protein 1 (sip1), A
DN44504_c0_g2_i8	Papilio xuthus septin-interacting protein 1 (LOC106116536)
DN44506_c0_g1_i1	Papilio polytes glucose dehydrogenase [FAD, quinone]-like (LOC106111646)
DN44507_c0_g3_i2	uncharacterized protein LOC101743419 [Bombyx mori]
DN44509_c1_g1_i1	Amyelois transitella uncharacterized LOC106132668 (LOC106132668), X2
DN44510_c0_g1_i1	Drosophila melanogaster elongation factor 1 beta, B (Ef1beta)
DN44512_c0_g1_i1	Amyelois transitella uncharacterized LOC106138183 (LOC106138183)
DN44513_c0_g1_i1	Amyelois transitella zinc finger protein 845-like (LOC106137507), X1
DN44513_c0_g2_i1	zinc finger protein 208-like [Bombyx mori]
DN44514_c0_g1_i6	Bombyx mori DNA-directed RNA polymerase III subunit RPC2 (LOC101737159)
DN44516_c1_g1_i1	Drosophila melanogaster porphobilinogen synthase, A (Pbgs)
DN44516_c1_g1_i2	Drosophila melanogaster porphobilinogen synthase, A (Pbgs)
DN44520_c0_g1_i1	Drosophila melanogaster signal recognition particle protein 54k (Srp54k)
DN44521_c0_g1_i2	Drosophila melanogaster papi, D (papi)
DN44524_c0_g2_i1	Drosophila melanogaster Signal-transducer and activator of transcription protein at 92E (Stat92E), F
DN44525_c0_g1_i1	Drosophila melanogaster CG11306, A (CG11306)
DN44525_c0_g1_i2	Drosophila melanogaster CG11306, A (CG11306)
DN44526_c0_g1_i2	Papilio xuthus gastrula zinc finger protein XlCGF57.1 (LOC106114805), X11
DN44533_c0_g1_i2	Amyelois transitella RNA-directed DNA polymerase from mobile element jockey-like (LOC106141324), partial mRNA
DN44534_c0_g1_i1	Amyelois transitella uncharacterized LOC106138611 (LOC106138611)
DN44534_c0_g1_i2	Amyelois transitella uncharacterized LOC106138611 (LOC106138611)
DN44539_c0_g1_i1	Papilio machaon uncharacterized LOC106713324 (LOC106713324)
DN44540_c1_g1_i1	Papilio machaon nidogen-1 (LOC106715962)
DN44545_c0_g4_i1	Drosophila melanogaster dj-1beta (dj-1beta)
DN44546_c1_g1_i3	Papilio machaon caseinolytic peptidase B protein homolog (LOC106709556)
DN44548_c0_g1_i1	Bombyx mori androgen-dependent TFPI-regulating protein-like (LOC101737513)
DN44548_c0_g1_i2	Bombyx mori androgen-dependent TFPI-regulating protein-like (LOC101737513)
DN44551_c0_g1_i1	Papilio machaon uncharacterized LOC106717851 (LOC106717851)
DN44555_c0_g2_i1	Papilio machaon probable cytochrome P450 304a1 (LOC106720643), X1
DN44556_c0_g1_i1	Amyelois transitella protein hook (LOC106140144), X4
DN44556_c0_g1_i3	Papilio xuthus protein hook (LOC106124719)
DN44557_c0_g1_i1	Bombyx mori uncharacterized LOC101739933 (LOC101739933), X1
DN44560_c0_g1_i2	Plutella xylostella lipopolysaccharide-induced tumor necrosis factor-alpha factor homolog (LOC105398701), X1
DN44561_c0_g1_i1	Bombyx mori lysophospholipid acyltransferase 1 (LOC101745715)
DN44561_c0_g1_i2	Bombyx mori lysophospholipid acyltransferase 1 (LOC101745715)
DN44562_c0_g1_i1	Drosophila melanogaster sluggish A (slgA), F
DN44563_c0_g1_i1	Drosophila melanogaster updo (Updo)
DN44567_c1_g3_i19	Drosophila melanogaster Rrp42 (Rrp42)
DN44567_c1_g3_i3	Plutella xylostella sequestosome-1-like (LOC105398272), X1
DN44567_c1_g3_i5	Drosophila melanogaster Rrp42 (Rrp42)
DN44570_c0_g1_i1	Plutella xylostella C2 domain-containing protein 5-like (LOC105381515)
DN44570_c0_g3_i1	Drosophila melanogaster CG6454, D (CG6454)
DN44571_c0_g1_i2	Drosophila melanogaster Rho1, F (Rho1)
DN44574_c1_g1_i1	Drosophila melanogaster HTRA2-related serine protease (HtrA2), A
DN44575_c0_g1_i1	Papilio polytes nitrogen permease regulator 3-like protein (LOC106104393)
DN44575_c0_g1_i2	Drosophila melanogaster nitrogen permease regulator-like 3, B (Nprl3)
DN44575_c0_g1_i4	Drosophila melanogaster nitrogen permease regulator-like 3, B (Nprl3)
DN44575_c0_g1_i5	Drosophila melanogaster nitrogen permease regulator-like 3, B (Nprl3)
DN44575_c1_g2_i1	Drosophila melanogaster protein tyrosine phosphatase 61F, D (Ptp61F)
DN44575_c1_g2_i2	Drosophila melanogaster protein tyrosine phosphatase 61F, D (Ptp61F)
DN44575_c1_g4_i1	Drosophila melanogaster protein tyrosine phosphatase 61F, D (Ptp61F)
DN44579_c0_g1_i1	Papilio xuthus uncharacterized LOC106119694 (LOC106119694)
DN44580_c0_g1_i5	Drosophila melanogaster CG6972, A (CG6972)
DN44584_c0_g1_i4	Drosophila melanogaster vinculin, A (Vinc)
DN44585_c1_g1_i1	Drosophila melanogaster CG10384, D (CG10384)
DN44586_c0_g2_i2	Drosophila melanogaster CG9773 (CG9773)
DN44587_c0_g1_i1	Amyelois transitella uncharacterized LOC106130133 (LOC106130133)
DN44588_c2_g1_i1	Papilio xuthus uncharacterized LOC106118213 (LOC106118213), X1
DN44592_c0_g1_i1	Drosophila melanogaster ubiquitin carboxy-terminal hydrolase L5 ortholog, A (Uch-L5)
DN44596_c0_g1_i1	Drosophila melanogaster yippee interacting protein 2 (yip2)
DN44596_c0_g1_i2	Drosophila melanogaster yippee interacting protein 2 (yip2)
DN44597_c0_g1_i1	Bombyx mori uncharacterized LOC101740749 (LOC101740749)
DN44597_c0_g1_i2	Papilio polytes uncharacterized LOC106107256 (LOC106107256)
DN44597_c0_g1_i3	Papilio polytes uncharacterized LOC106107256 (LOC106107256)
DN44598_c0_g1_i2	Amyelois transitella uncharacterized LOC106141321 (LOC106141321)
DN44598_c0_g1_i3	hypothetical protein KGM_02638 [Danaus plexippus]
DN44601_c0_g1_i1	Amyelois transitella syndetin (LOC106130107)
DN44603_c0_g1_i5	Drosophila melanogaster snazarus (snz), A
DN44605_c0_g1_i6	Drosophila melanogaster retinoblastoma binding protein 5 (Rbbp5)
DN44605_c0_g1_i7	Drosophila melanogaster retinoblastoma binding protein 5 (Rbbp5)
DN44608_c0_g3_i1	Bombyx mori SHC-transforming protein 1 (LOC101739196)
DN44608_c1_g1_i1	Amyelois transitella lysine-specific demethylase 6A (LOC106133513), X2
DN44608_c1_g3_i4	Amyelois transitella lysine-specific demethylase 6A (LOC106133513), X1
DN44608_c1_g3_i6	Bombyx mori lysine-specific demethylase 6A (LOC101738100), X1
DN44609_c0_g1_i1	Drosophila melanogaster phosphoglucose mutase (Pgm)
DN44617_c0_g1_i1	Drosophila melanogaster Aspartyl-tRNA synthetase (Aats-asp), A
DN44618_c0_g1_i1	Drosophila melanogaster CG17565 (CG17565)
DN44618_c0_g1_i4	Drosophila melanogaster CG17565 (CG17565)
DN44618_c0_g1_i5	Drosophila melanogaster Autophagy-related 4b (Atg4b)
DN44619_c0_g1_i1	Bombyx mori uncharacterized LOC101735790 (LOC101735790)
DN44619_c0_g1_i2	Bombyx mori uncharacterized LOC101735790 (LOC101735790)
DN44620_c0_g12_i2	Drosophila melanogaster simjang (simj), B
DN44625_c2_g3_i1	uncharacterized protein LOC101744229 [Bombyx mori]
DN44626_c1_g1_i1	Drosophila melanogaster pickled eggs (pigs), A
DN44627_c0_g1_i1	Drosophila melanogaster CG3356 (CG3356)
DN44627_c0_g1_i2	Amyelois transitella ubiquitin-protein ligase E3C (LOC106140134)
DN44628_c2_g1_i1	Amyelois transitella FERM domain-containing protein 5 (LOC106129816)
DN44628_c2_g1_i3	Amyelois transitella FERM domain-containing protein 5 (LOC106129816)
DN44629_c0_g1_i1	Plutella xylostella uncharacterized LOC105384911 (LOC105384911)
DN44633_c0_g2_i1	uncharacterized protein LOC105385504 [Plutella xylostella]
DN44635_c1_g2_i1	Amyelois transitella uncharacterized LOC106133546 (LOC106133546)
DN44635_c1_g3_i7	Drosophila melanogaster gilgamesh (gish), K
DN44638_c0_g2_i1	Amyelois transitella uncharacterized protein C1orf198 homolog (LOC106130995)
DN44641_c0_g1_i6	Drosophila melanogaster dre4, B (dre4)
DN44644_c0_g2_i1	zinc finger MYM-type protein 1-like, partial [Parasteatoda tepidariorum]
DN44644_c0_g2_i4	zinc finger MYM-type protein 1-like, partial [Parasteatoda tepidariorum]
DN44646_c0_g1_i1	Bombyx mori uncharacterized LOC101743725 (LOC101743725), X1
DN44647_c0_g3_i1	Drosophila melanogaster Hormone-sensitive lipase ortholog (Hsl), C
DN44649_c0_g1_i1	Drosophila melanogaster grainy head (grh), L
DN44655_c0_g4_i1	Bombyx mori uncharacterized LOC101736812 (LOC101736812)
DN44655_c0_g4_i2	Bombyx mori uncharacterized LOC101736812 (LOC101736812)
DN44657_c0_g1_i1	Drosophila melanogaster Salt-inducible kinase 3 (Sik3), B
DN44660_c0_g1_i1	Drosophila melanogaster CG13690 (CG13690)
DN44661_c2_g1_i1	Bombyx mori uncharacterized LOC101742095 (LOC101742095)
DN44661_c2_g1_i2	G-protein coupled receptor Mth2-like [Amyelois transitella]
DN44668_c1_g1_i2	Amyelois transitella uncharacterized LOC106137160 (LOC106137160)
DN44670_c0_g1_i2	Drosophila melanogaster CG4751 (CG4751)
DN44670_c0_g1_i6	Papilio xuthus MPN domain-containing protein CG4751 (LOC106118242)
DN44672_c0_g1_i1	Bombyx mori forkhead box protein P1 (LOC101746416), X1
DN44672_c0_g2_i1	Amyelois transitella uncharacterized LOC106131816 (LOC106131816)
DN44673_c0_g1_i1	Papilio xuthus REST corepressor (LOC106113873), X3
DN44673_c0_g1_i2	Drosophila melanogaster CoRest, K (CoRest)
DN44677_c0_g1_i1	Amyelois transitella AN1-type zinc finger protein 2A-like (LOC106135561)
DN44679_c0_g1_i1	Papilio polytes muscle M-line assembly protein unc-89 (LOC106108045)
DN44680_c1_g1_i1	Drosophila melanogaster mitochondrial ribosomal protein L16 (mRpL16), A
DN44682_c0_g2_i3	Microplitis demolitor uncharacterized LOC106693272 (LOC106693272)
DN44682_c0_g3_i1	hypothetical protein RF55_22593 [Lasius niger]
DN44685_c0_g2_i5	Amyelois transitella SET and MYND domain-containing protein 5 (LOC106139398), X2
DN44686_c1_g1_i3	Bombyx mori uncharacterized LOC101740701 (LOC101740701)
DN44687_c0_g1_i2	Papilio xuthus uncharacterized LOC106122488 (LOC106122488), X1
DN44688_c0_g1_i1	AGAP009762-PA-like protein [Anopheles sinensis]
DN44688_c0_g1_i2	Plutella xylostella von Willebrand factor D and EGF domain-containing protein-like (LOC105383304)
DN44689_c0_g1_i3	Amyelois transitella uncharacterized LOC106133697 (LOC106133697)
DN44689_c0_g1_i7	Drosophila melanogaster veloren (velo), C
DN44689_c0_g1_i8	Drosophila melanogaster veloren (velo), C
DN44693_c1_g1_i1	Bombyx mori facilitated trehalose transporter Tret1-like (LOC101746819), X1
DN44693_c2_g1_i3	Drosophila melanogaster apoptotic signal-regulating kinase 1, B (Ask1)
DN44693_c2_g1_i4	Drosophila melanogaster apoptotic signal-regulating kinase 1, B (Ask1)
DN44694_c2_g1_i1	Amyelois transitella vacuolar protein sorting-associated protein 41 homolog (LOC106133153)
DN44697_c1_g1_i1	Drosophila melanogaster dunce (dnc), D
DN44698_c0_g1_i1	Amyelois transitella carbonic anhydrase 7-like (LOC106134613)
DN44703_c0_g2_i1	Drosophila melanogaster Sox box protein 14 (Sox14), B
DN44704_c0_g3_i2	Papilio machaon uncharacterized LOC106708353 (LOC106708353), partial mRNA
DN44706_c2_g1_i1	Bombyx mori protein odr-4 homolog (LOC101746677)
DN44706_c2_g1_i2	Papilio polytes protein odr-4 homolog (LOC106105368)
DN44708_c0_g1_i1	Amyelois transitella uncharacterized LOC106143264 (LOC106143264)
DN44709_c0_g2_i1	Drosophila melanogaster HMG coenzyme A synthase, E (Hmgs)
DN44713_c0_g2_i2	Papilio xuthus zinc finger protein 737-like (LOC106114078)
DN44715_c0_g1_i3	Papilio polytes constitutive coactivator of PPAR-gamma-like protein 1 (LOC106105463), X1
DN44718_c1_g1_i1	Amyelois transitella translation initiation factor IF-3 (LOC106131389)
DN44718_c1_g1_i2	Amyelois transitella translation initiation factor IF-3 (LOC106131389)
DN44721_c0_g1_i1	Drosophila melanogaster cleavage and polyadenylation specificity factor 100 (Cpsf100)
DN44721_c0_g1_i2	Drosophila melanogaster cleavage and polyadenylation specificity factor 100 (Cpsf100)
DN44727_c0_g1_i1	hemolymph proteinase 18 [Manduca sexta]
DN44730_c0_g1_i6	Amyelois transitella uncharacterized LOC106130010 (LOC106130010)
DN44731_c2_g1_i8	Papilio polytes target of rapamycin complex subunit lst8 (LOC106108646)
DN44732_c0_g2_i3	Drosophila melanogaster Na[+]/H[+] hydrogen exchanger 3 (Nhe3), D
DN44732_c0_g2_i6	Papilio xuthus sodium/hydrogen exchanger 6 (LOC106124305), X11
DN44732_c0_g2_i8	Drosophila melanogaster Na[+]/H[+] hydrogen exchanger 3 (Nhe3), D
DN44733_c0_g1_i1	Drosophila melanogaster CG13625 (CG13625)
DN44734_c0_g1_i1	Drosophila melanogaster dystroglycan, C (Dg)
DN44735_c0_g1_i1	Papilio machaon protein timeless homolog (LOC106717412)
DN44735_c0_g1_i2	Bombyx mori protein timeless homolog (LOC101740051), X1
DN44735_c0_g1_i3	Papilio polytes protein timeless homolog (LOC106103740)
DN44738_c0_g1_i1	Drosophila melanogaster CG33095, A (CG33095)
DN44738_c0_g1_i2	Drosophila melanogaster CG33095, A (CG33095)
DN44739_c0_g9_i2	Bombyx mori serine/threonine-protein phosphatase Pgam5, mitochondrial (LOC101741275), X1
DN44739_c0_g9_i3	Drosophila melanogaster phosphoglycerate mutase 5, A (Pgam5)
DN44741_c0_g1_i1	Amyelois transitella protein pygopus (LOC106129736)
DN44742_c0_g1_i1	Drosophila melanogaster CG9175, B (CG9175)
DN44743_c0_g1_i2	Drosophila melanogaster chloride channel-b (ClC-b)
DN44743_c0_g1_i4	Drosophila melanogaster chloride channel-b (ClC-b)
DN44743_c0_g1_i6	Papilio polytes H(+)/Cl(-) exchange transporter 7 (LOC106107392)
DN44743_c0_g1_i8	Drosophila melanogaster chloride channel-b (ClC-b)
DN44743_c0_g1_i9	Drosophila melanogaster chloride channel-b (ClC-b)
DN44744_c0_g1_i1	Drosophila melanogaster wurst (wus), A
DN44745_c1_g1_i3	Amyelois transitella uncharacterized LOC106136232 (LOC106136232)
DN44746_c1_g2_i1	Drosophila melanogaster ceramide transfer protein (cert), A
DN44747_c0_g1_i1	Amyelois transitella uncharacterized LOC106137841 (LOC106137841)
DN44748_c0_g1_i2	Drosophila melanogaster N(alpha)-acetyltransferase 60 (Naa60), B
DN44748_c0_g1_i6	Drosophila melanogaster N(alpha)-acetyltransferase 60 (Naa60), A
DN44748_c0_g1_i7	Drosophila melanogaster N(alpha)-acetyltransferase 60 (Naa60), A
DN44750_c0_g2_i1	Bombyx mori putative leucine-rich repeat-containing protein DDB_G0290503 (LOC101745577)
DN44757_c2_g1_i1	Papilio xuthus protein muscleblind (LOC106127574), X12
DN44757_c3_g1_i1	Papilio polytes protein muscleblind (LOC106099578), X1
DN44757_c4_g2_i2	Drosophila melanogaster mbl, A (mbl)
DN44757_c4_g2_i5	Drosophila melanogaster mbl, A (mbl)
DN44759_c0_g1_i1	Drosophila melanogaster sorbitol dehydrogenase-2 (Sodh-2)
DN44759_c0_g2_i1	Drosophila melanogaster sorbitol dehydrogenase-2 (Sodh-2)
DN44760_c0_g2_i1	Amyelois transitella uncharacterized LOC106138457 (LOC106138457)
DN44760_c0_g2_i2	Amyelois transitella uncharacterized LOC106138457 (LOC106138457)
DN44767_c0_g1_i2	Bombyx mori uncharacterized LOC101745796 (LOC101745796)
DN44768_c0_g2_i1	Drosophila melanogaster CG32138, B (CG32138)
DN44769_c2_g1_i1	Amyelois transitella uncharacterized LOC106142867 (LOC106142867), X2
DN44772_c0_g1_i1	Drosophila melanogaster kinesin associated protein 3, G (Kap3)
DN44772_c0_g1_i2	Papilio machaon kinesin-associated protein 3 (LOC106710720), X1
DN44773_c0_g1_i1	Papilio polytes para-nitrobenzyl esterase-like (LOC106111243)
DN44773_c0_g1_i2	Papilio polytes para-nitrobenzyl esterase-like (LOC106111243)
DN44775_c0_g1_i1	Drosophila melanogaster striatin interacting protein, A (Strip)
DN44776_c0_g1_i1	Drosophila melanogaster lethal (2) 01289 (l(2)01289), B
DN44776_c0_g1_i2	Drosophila melanogaster lethal (2) 01289 (l(2)01289), B
DN44781_c2_g3_i1	Drosophila melanogaster tho2, A (tho2)
DN44786_c0_g1_i1	Bombyx mori RNA-binding protein Nova-2 (LOC101744404), X1
DN44787_c0_g1_i2	Papilio polytes SID1 transmembrane family member 1-like (LOC106101646)
DN44794_c0_g1_i1	Drosophila melanogaster mitochondrial ribosomal protein S5 (mRpS5), A
DN44794_c0_g1_i2	Drosophila melanogaster mitochondrial ribosomal protein S5 (mRpS5), A
DN44795_c0_g1_i1	Amyelois transitella maspardin-like (LOC106132678)
DN44795_c0_g1_i2	Amyelois transitella maspardin-like (LOC106132678)
DN44795_c0_g1_i3	Amyelois transitella maspardin-like (LOC106132678)
DN44799_c0_g1_i2	Drosophila melanogaster brahma associated protein 55kD (Bap55)
DN44801_c6_g5_i1	Drosophila melanogaster protein tyrosine phosphatase 69D, B (Ptp69D)
DN44801_c7_g1_i1	Drosophila melanogaster CG32270 (CG32270)
DN44801_c8_g2_i1	Drosophila melanogaster CG6051, D (CG6051)
DN44801_c8_g2_i4	Drosophila melanogaster CG6051, D (CG6051)
DN44801_c8_g2_i5	Drosophila melanogaster CG6051, D (CG6051)
DN44801_c8_g2_i6	Amyelois transitella lateral signaling target protein 2 homolog (LOC106130748)
DN44801_c8_g2_i7	Drosophila melanogaster CG6051, D (CG6051)
DN44803_c0_g2_i4	Amyelois transitella protein fem-1 homolog B (LOC106132673), X2
DN44803_c0_g2_i5	Papilio polytes protein fem-1 homolog B (LOC106102382), X1
DN44803_c0_g2_i6	Amyelois transitella protein fem-1 homolog B (LOC106132673), X1
DN44804_c0_g1_i1	Papilio machaon zinc finger protein 184-like (LOC106708166)
DN44807_c0_g1_i2	Amyelois transitella E3 ubiquitin-protein ligase LRSAM1-like (LOC106138737)
DN44811_c1_g2_i1	Amyelois transitella translational activator GCN1 (LOC106139129)
DN44814_c0_g2_i1	Drosophila melanogaster Ror (Ror)
DN44814_c0_g2_i2	Bombyx mori tyrosine-protein kinase transmembrane receptor Ror-like (LOC101744465)
DN44815_c0_g2_i4	Bombyx mori 5-oxoprolinase (LOC101745413), X1
DN44820_c0_g1_i2	Drosophila melanogaster CG7979 (CG7979)
DN44820_c0_g2_i1	Amyelois transitella UDP-glucuronic acid decarboxylase 1 (LOC106137012)
DN44821_c0_g1_i1	Papilio machaon angio-associated migratory cell protein (LOC106719828)
DN44823_c0_g1_i1	Drosophila melanogaster lethal (1) G0004 (l(1)G0004)
DN44824_c0_g1_i2	Plutella xylostella hsp70-binding protein 1 (LOC105390923), X1
DN44825_c1_g2_i2	Drosophila melanogaster Ubiquitin-specific protease 7 (Usp7), B
DN44826_c0_g1_i2	azurocidin-like precursor protein [Trichoplusia ni]
DN44826_c0_g1_i3	azurocidin-like precursor protein [Trichoplusia ni]
DN44827_c0_g1_i1	Drosophila melanogaster dachsous (ds), A
DN44827_c1_g1_i1	Amyelois transitella protein dachsous-like (LOC106132258)
DN44830_c1_g2_i4	Amyelois transitella protein shuttle craft (LOC106142583)
DN44831_c0_g1_i1	Drosophila melanogaster Actin-related protein 6 (Arp6)
DN44835_c0_g2_i1	Drosophila melanogaster CG15772, A (CG15772)
DN44835_c1_g1_i1	Papilio xuthus uncharacterized LOC106126001 (LOC106126001), X1
DN44835_c2_g1_i1	Amyelois transitella transcription factor E2F6 (LOC106139553), X1
DN44835_c2_g1_i3	Amyelois transitella transcription factor E2F6 (LOC106139553), X2
DN44836_c1_g2_i1	Amyelois transitella uncharacterized LOC106130852 (LOC106130852)
DN44837_c1_g2_i1	Papilio polytes glutamate--cysteine ligase regulatory subunit (LOC106111942)
DN44839_c0_g3_i1	Drosophila melanogaster Rs1, A (Rs1)
DN44841_c0_g1_i2	Papilio xuthus chromatin target of PRMT1 protein-like (LOC106121890)
DN44842_c0_g2_i1	Amyelois transitella importin-5 (LOC106139300)
DN44842_c0_g3_i1	Drosophila melanogaster karyopherin beta 3, A (Karybeta3)
DN44843_c0_g1_i1	Drosophila melanogaster MAP kinase activated protein-kinase-2 (MAPk-Ak2), D
DN44843_c0_g1_i2	Drosophila melanogaster MAP kinase activated protein-kinase-2 (MAPk-Ak2), D
DN44845_c0_g1_i2	Papilio machaon probable arginine--tRNA ligase, mitochondrial (LOC106715673), X1
DN44852_c0_g1_i4	Drosophila melanogaster Rho1, F (Rho1)
DN44853_c0_g2_i1	uncharacterized protein LOC106110173 [Papilio polytes]
DN44855_c0_g2_i2	Plutella xylostella MFS-type transporter SLC18B1-like (LOC105381112)
DN44855_c0_g2_i3	Plutella xylostella MFS-type transporter SLC18B1-like (LOC105381112)
DN44857_c0_g2_i2	Bombyx mori uncharacterized LOC101741550 (LOC101741550), X1
DN44857_c1_g1_i1	Plutella xylostella uncharacterized LOC105389921 (LOC105389921)
DN44857_c1_g1_i2	Bombyx mori uncharacterized LOC101741550 (LOC101741550), X1
DN44857_c1_g1_i6	Bombyx mori uncharacterized LOC101741550 (LOC101741550), X1
DN44858_c0_g1_i1	Amyelois transitella serine/arginine-rich splicing factor 4-like (LOC106136919)
DN44859_c0_g1_i1	Drosophila melanogaster isocitrate dehydrogenase, G (Idh)
DN44860_c0_g1_i3	Drosophila melanogaster ubiquitin conjugating enzyme 2, B (Ubc2)
DN44861_c0_g1_i1	Amyelois transitella bromodomain adjacent to zinc finger domain protein 1A (LOC106137880)
DN44861_c0_g1_i4	Amyelois transitella bromodomain adjacent to zinc finger domain protein 1A (LOC106137880)
DN44861_c0_g1_i6	Amyelois transitella bromodomain adjacent to zinc finger domain protein 1A (LOC106137880)
DN44864_c1_g1_i1	Bombyx mori protein AAR2 homolog (LOC101737610)
DN44865_c0_g1_i1	Drosophila melanogaster structure specific recognition protein (Ssrp)
DN44867_c0_g1_i1	Drosophila melanogaster CG9996 (CG9996)
DN44868_c0_g1_i1	Amyelois transitella UDP-glucuronosyltransferase 2A3-like (LOC106134250), X1
DN44869_c2_g1_i4	Amyelois transitella leucine-rich repeat-containing protein 16A (LOC106135054), X1
DN44870_c0_g1_i2	Amyelois transitella chromatin complexes subunit BAP18-like (LOC106130605), X2
DN44877_c0_g2_i1	Bombyx mori p53 tumor suppressor homolog (p53)
DN44878_c0_g2_i1	Papilio polytes pyridoxal phosphate phosphatase PHOSPHO2-like (LOC106107670)
DN44879_c1_g1_i1	Papilio machaon adenylate cyclase type 8 (LOC106707822)
DN44880_c1_g2_i1	Amyelois transitella zinc finger protein 224-like (LOC106142749)
DN44883_c0_g1_i1	Drosophila melanogaster barricade (barc), C
DN44887_c0_g1_i2	Amyelois transitella disintegrin and metalloproteinase domain-containing protein 19-like (LOC106133053)
DN44889_c0_g1_i1	Drosophila melanogaster lysine ketoglutarate reductase/saccharopine dehydrogenase, A (LKRSDH)
DN44891_c0_g1_i1	Drosophila melanogaster CG43143, C (CG43143)
DN44891_c0_g2_i11	Drosophila melanogaster CG43143, C (CG43143)
DN44891_c0_g2_i13	Drosophila melanogaster CG43143, C (CG43143)
DN44892_c0_g1_i1	Drosophila melanogaster Glutaminyl-tRNA synthetase (Aats-gln)
DN44894_c0_g1_i1	Bombyx mori BRCA1-A complex subunit Abraxas-like (LOC101744911)
DN44896_c0_g1_i1	Amyelois transitella centrosomal protein of 135 kDa (LOC106135139)
DN44897_c0_g1_i2	Plutella xylostella protein yellow (LOC105388812)
DN44899_c1_g1_i3	hypothetical protein RR48_05192 [Papilio machaon]
DN44899_c2_g1_i1	Papilio xuthus zinc finger protein 62-like (LOC106114924), X1
DN44902_c1_g1_i1	Drosophila melanogaster noisette (noi)
DN44902_c1_g1_i2	Drosophila melanogaster noisette (noi)
DN44908_c1_g1_i2	Drosophila melanogaster CG1951 (CG1951)
DN44912_c0_g1_i1	Bombyx mori kinesin heavy chain (Khc)
DN44914_c0_g1_i5	Papilio xuthus uncharacterized LOC106124028 (LOC106124028)
DN44917_c1_g3_i2	Bombyx mori cactus (cact)
DN44918_c0_g1_i1	Amyelois transitella ARF GTPase-activating protein GIT2 (LOC106140575)
DN44925_c0_g4_i1	Bombyx mori transcription factor A, mitochondrial (LOC101740456)
DN44925_c0_g4_i2	Bombyx mori transcription factor A, mitochondrial (LOC101740456)
DN44925_c0_g4_i3	Bombyx mori transcription factor A, mitochondrial (LOC101740456)
DN44926_c0_g1_i1	Drosophila melanogaster CG5946, A (CG5946)
DN44926_c0_g1_i2	Drosophila melanogaster CG5946, A (CG5946)
DN44926_c0_g1_i3	Drosophila melanogaster CG5946, A (CG5946)
DN44929_c0_g2_i1	Drosophila melanogaster Prenyl-binding protein (PrBP)
DN44929_c0_g2_i2	Drosophila melanogaster Prenyl-binding protein (PrBP)
DN44930_c0_g1_i1	Drosophila melanogaster supercoiling factor (scf), A
DN44931_c0_g2_i2	Papilio machaon uncharacterized LOC106717746 (LOC106717746)
DN44931_c2_g1_i3	Amyelois transitella uncharacterized LOC106138281 (LOC106138281), X2
DN44932_c0_g1_i1	Amyelois transitella talin-1-like (LOC106136512)
DN44932_c1_g1_i1	Papilio machaon talin-1-like (LOC106711269)
DN44932_c1_g1_i3	Papilio machaon talin-1-like (LOC106711269)
DN44933_c0_g1_i1	Drosophila melanogaster CG6015 (CG6015)
DN44935_c0_g1_i1	Amyelois transitella iron-sulfur cluster assembly 2 homolog, mitochondrial (LOC106139497)
DN44938_c0_g1_i2	Papilio machaon cirhin (LOC106719119)
DN44939_c0_g1_i1	Drosophila melanogaster ribosomal protein S6 kinase, A (S6k)
DN44940_c0_g1_i3	Drosophila melanogaster PAS kinase (Pask)
DN44940_c0_g1_i6	Drosophila melanogaster PAS kinase (Pask)
DN44941_c0_g1_i2	Drosophila melanogaster lariat debranching enzyme (ldbr)
DN44941_c0_g1_i3	Bombyx mori lariat debranching enzyme (LOC101744527)
DN44942_c0_g1_i2	Drosophila melanogaster mind bomb 1 (mib1), A
DN44944_c0_g1_i1	reverse transcriptase [Bombyx mori]
DN44944_c1_g1_i1	non-LTR retrotransposon R1Bmks ORF2 protein [Bombyx mori]
DN44945_c0_g1_i1	Drosophila melanogaster cutlet (cutlet)
DN44945_c0_g3_i1	Amyelois transitella chromosome transmission fidelity protein 18 homolog (LOC106143332)
DN44946_c0_g1_i3	Papilio polytes phosphatidylinositol N-acetylglucosaminyltransferase subunit Q (LOC106107448), X1
DN44949_c0_g1_i1	Bombyx mori serine protease inhibitor 11 (serpin-11)
DN44949_c0_g1_i2	Bombyx mori serine protease inhibitor 11 (serpin-11)
DN44950_c2_g1_i3	Drosophila melanogaster Leucine-rich-repeats and calponin homology domain protein (Lrch), A
DN44950_c2_g1_i4	Drosophila melanogaster Leucine-rich-repeats and calponin homology domain protein (Lrch), A
DN44951_c2_g1_i1	Bombyx mori UPF0653 protein C607.02c (LOC101746288)
DN44951_c2_g1_i2	Bombyx mori UPF0653 protein C607.02c (LOC101746288)
DN44951_c2_g1_i3	Papilio machaon coiled-coil domain-containing protein 137 (LOC106713719)
DN44954_c0_g2_i1	Papilio machaon zinc finger protein 684-like (LOC106714159)
DN44956_c0_g1_i1	Acyrthosiphon pisum uncharacterized LOC100572815 (LOC100572815)
DN44956_c1_g1_i1	Transposase domain containing protein [Haemonchus contortus]
DN44957_c0_g2_i1	snRNA-activating protein complex subunit 4 homolog isoform X1 [Papilio machaon]
DN44958_c2_g1_i1	Amyelois transitella DPH4 homolog (LOC106139067)
DN44960_c0_g1_i1	Papilio polytes protein SON (LOC106100012), X1
DN44960_c0_g1_i2	Papilio machaon protein SON-like (LOC106708652)
DN44960_c0_g1_i5	Papilio machaon protein SON-like (LOC106708652)
DN44960_c0_g1_i8	Amyelois transitella protein SON (LOC106137050), X2
DN44961_c0_g1_i1	Drosophila melanogaster cystathionine beta-synthase, B (Cbs)
DN44966_c0_g1_i3	Amyelois transitella codanin-1 (LOC106136558)
DN44968_c0_g1_i1	Drosophila melanogaster Nedd4, E (Nedd4)
DN44971_c0_g1_i2	Drosophila melanogaster CG4557 (CG4557)
DN44972_c2_g1_i1	Papilio machaon DDB1- and CUL4-associated factor 5 (LOC106721497)
DN44972_c2_g1_i4	Bombyx mori DDB1- and CUL4-associated factor 5 (LOC101739949)
DN44972_c2_g1_i5	Papilio machaon DDB1- and CUL4-associated factor 5 (LOC106721497)
DN44972_c2_g3_i1	Papilio xuthus DDB1- and CUL4-associated factor 5 (LOC106119908)
DN44974_c3_g1_i1	RNA-directed DNA polymerase from mobile element jockey-like [Acropora digitifera]
DN44974_c3_g4_i1	uncharacterized protein LOC103522538, partial [Diaphorina citri]
DN44978_c0_g1_i1	Bombyx mori uncharacterized LOC101741510 (LOC101741510)
DN44980_c0_g1_i1	Drosophila melanogaster cystathionine beta-synthase, B (Cbs)
DN44983_c0_g1_i1	Amyelois transitella torso-like protein (LOC106135647), X1
DN44988_c0_g1_i1	Drosophila melanogaster spase 22/23-subunit, A (Spase22-23)
DN44990_c0_g1_i1	Drosophila melanogaster CG1354, D (CG1354)
DN44991_c0_g1_i1	Amyelois transitella peptidyl-prolyl cis-trans isomerase FKBP65-like (LOC106135250)
DN44991_c0_g1_i3	Amyelois transitella peptidyl-prolyl cis-trans isomerase FKBP65-like (LOC106135250)
DN44992_c0_g1_i1	Amyelois transitella filamin-A (LOC106143481), X1
DN44993_c1_g2_i1	Bombyx mori uncharacterized LOC101743043 (LOC101743043)
DN44994_c0_g1_i2	Drosophila melanogaster peptide O-xylosyltransferase (oxt)
DN44996_c0_g1_i1	Bombyx mori E3 ubiquitin-protein ligase TM129 (LOC101739123)
DN44998_c0_g1_i1	Drosophila melanogaster RNA polymerase II 215kD subunit (RpII215)
DN44998_c0_g1_i2	Drosophila melanogaster RNA polymerase II 215kD subunit (RpII215)
DN44999_c0_g1_i1	Papilio machaon macoilin-like (LOC106713119)
DN45000_c0_g1_i1	Bombyx mori UDP-glycosyltransferase UGT46A2 (UGT46A2)
DN45004_c0_g1_i1	Bombyx mori inhibitor of nuclear factor kappa-B kinase subunit beta (LOC101747125)
DN45006_c0_g1_i1	Drosophila melanogaster CG1291 (CG1291)
DN45006_c0_g1_i2	Drosophila melanogaster CG1291 (CG1291)
DN45008_c0_g1_i1	Amyelois transitella protein disulfide-isomerase TMX3 (LOC106135197)
DN45012_c0_g1_i1	Amyelois transitella RNA binding protein fox-1 homolog 3 (LOC106131842), X1
DN45013_c0_g1_i1	Amyelois transitella suppressor of cytokine signaling 5-like (LOC106135056)
DN45013_c0_g1_i4	Amyelois transitella suppressor of cytokine signaling 5-like (LOC106135056)
DN45013_c0_g1_i5	Amyelois transitella suppressor of cytokine signaling 5-like (LOC106135056)
DN45016_c0_g1_i1	Papilio polytes 15-hydroxyprostaglandin dehydrogenase [NAD(+)]-like (LOC106105144)
DN45020_c0_g1_i1	Drosophila melanogaster Tryptophanyl-tRNA synthetase (Aats-trp)
DN45022_c0_g1_i1	Drosophila melanogaster tenectin (tnc), C
DN45024_c1_g1_i1	Drosophila melanogaster GTP-binding protein (Gtp-bp)
DN45025_c0_g2_i1	Papilio machaon SID1 transmembrane family member 1-like (LOC106708282)
DN45026_c1_g1_i1	lactosylceramide 4-alpha-galactosyltransferase-like [Bombyx mori]
DN45027_c0_g1_i3	Drosophila melanogaster caper, A (Caper)
DN45031_c0_g1_i1	Amyelois transitella nucleoporin GLE1-like (LOC106136267)
DN45034_c0_g1_i1	Papilio polytes macoilin-2 (LOC106105083)
DN45034_c0_g1_i5	Drosophila melanogaster CG30389, C (CG30389)
DN45034_c0_g1_i6	Drosophila melanogaster CG30389, C (CG30389)
DN45034_c0_g1_i8	Drosophila melanogaster CG30389, C (CG30389)
DN45035_c0_g1_i5	Papilio xuthus sorting nexin-20 (LOC106118388)
DN45036_c0_g1_i1	Papilio xuthus uncharacterized LOC106113538 (LOC106113538), X1
DN45036_c0_g1_i2	Papilio xuthus uncharacterized LOC106113538 (LOC106113538), X1
DN45037_c0_g1_i1	Plutella xylostella omega-scoloptoxin-Ssm1a (LOC105382284), X1
DN45037_c0_g1_i2	Plutella xylostella omega-scoloptoxin-Ssm1a (LOC105382284), X1
DN4504_c0_g1_i1	Papilio xuthus uncharacterized LOC106124468 (LOC106124468)
DN45041_c0_g2_i1	Bombyx mori UDP-glucosyltransferase (UGT10286)
DN45041_c0_g2_i4	Amyelois transitella UDP-glucuronosyltransferase 2C1-like (LOC106134459)
DN45042_c0_g1_i1	Bombyx mori membrane-bound transcription factor site-2 protease (LOC101741763)
DN45044_c0_g2_i1	Bombyx mori uncharacterized LOC105842357 (LOC105842357)
DN45044_c0_g2_i2	Amyelois transitella uncharacterized LOC106137250 (LOC106137250)
DN45044_c0_g2_i4	Bombyx mori uncharacterized LOC105842357 (LOC105842357)
DN45045_c0_g1_i2	Papilio polytes uncharacterized LOC106111716 (LOC106111716)
DN45049_c0_g2_i2	Drosophila melanogaster CG8080, A (CG8080)
DN45051_c0_g1_i1	Papilio machaon probable inactive tRNA-specific adenosine deaminase-like protein 3 (LOC106715280)
DN45053_c0_g1_i6	Bombyx mori retinoid-inducible serine carboxypeptidase-like (LOC101743895)
DN45056_c0_g1_i2	Papilio polytes uncharacterized LOC106108356 (LOC106108356)
DN45057_c1_g1_i1	Bombyx mori uncharacterized LOC101736748 (LOC101736748)
DN45057_c1_g1_i2	zonadhesin-like [Amyelois transitella]
DN45058_c1_g1_i2	Drosophila melanogaster extended synaptotagmin-like protein 2 ortholog, C (Esyt2)
DN45058_c1_g1_i3	Drosophila melanogaster extended synaptotagmin-like protein 2 ortholog, B (Esyt2)
DN45058_c1_g1_i5	Drosophila melanogaster extended synaptotagmin-like protein 2 ortholog, C (Esyt2)
DN45058_c1_g1_i6	Drosophila melanogaster extended synaptotagmin-like protein 2 ortholog, C (Esyt2)
DN45061_c0_g1_i1	Drosophila melanogaster CG9706, B (CG9706)
DN45064_c0_g1_i1	Papilio polytes lipid phosphate phosphohydrolase 1-like (LOC106102611), X1
DN45064_c0_g1_i5	Papilio polytes lipid phosphate phosphohydrolase 1-like (LOC106102611), X1
DN45066_c0_g1_i1	Plutella xylostella COMM domain-containing protein 4-like (LOC105381496)
DN45068_c0_g1_i2	Bombyx mori protein melted (LOC101738641), X1
DN45069_c0_g2_i1	Papilio machaon TGF-beta-activated kinase 1 and MAP3K7-binding protein 1-like (LOC106715864)
DN45069_c0_g2_i3	Papilio polytes TGF-beta-activated kinase 1 and MAP3K7-binding protein 1-like (LOC106105885)
DN45075_c0_g1_i1	Drosophila melanogaster CG14291 (CG14291)
DN45075_c0_g1_i2	Drosophila melanogaster CG14291 (CG14291)
DN45076_c0_g2_i2	Drosophila melanogaster CG11836, B (CG11836)
DN45077_c0_g1_i1	Papilio xuthus uncharacterized LOC106125644 (LOC106125644)
DN45077_c0_g1_i2	Papilio xuthus uncharacterized LOC106125644 (LOC106125644)
DN45080_c1_g1_i1	Bombyx mori monocarboxylate transporter 9-like (LOC101744848)
DN45083_c2_g2_i6	Drosophila melanogaster SNF4/AMP-activated protein kinase gamma subunit (SNF4Agamma), E
DN45083_c2_g2_i8	Drosophila melanogaster SNF4/AMP-activated protein kinase gamma subunit (SNF4Agamma), E
DN45086_c0_g1_i1	Drosophila melanogaster CG10361 (CG10361)
DN45088_c0_g3_i1	Drosophila melanogaster DISCO interacting protein 2, A (DIP2)
DN45088_c0_g4_i1	Amyelois transitella disco-interacting protein 2 (LOC106133947), X2
DN45088_c0_g5_i1	Drosophila melanogaster DISCO interacting protein 2, A (DIP2)
DN45088_c0_g5_i2	Drosophila melanogaster DISCO interacting protein 2, A (DIP2)
DN45088_c0_g6_i1	Drosophila melanogaster DISCO interacting protein 2, A (DIP2)
DN45089_c0_g1_i1	Drosophila melanogaster CG10932, A (CG10932)
DN45090_c0_g2_i1	Bombyx mori beta-1,4-glucuronyltransferase 1 (LOC101743890)
DN45091_c0_g2_i4	Amyelois transitella bolA-like protein 3 (LOC106135702)
DN45091_c0_g3_i2	Drosophila melanogaster CG11985 (CG11985)
DN45091_c0_g3_i3	Drosophila melanogaster CG11985 (CG11985)
DN45093_c2_g2_i1	Bombyx mori cell growth-regulating nucleolar protein (LOC101737668), X1
DN45095_c0_g2_i4	Drosophila melanogaster CG12054, B (CG12054)
DN45102_c0_g7_i1	Drosophila melanogaster negative elongation factor A, A (Nelf-A)
DN45102_c0_g7_i2	Drosophila melanogaster negative elongation factor A, A (Nelf-A)
DN45104_c0_g2_i1	Amyelois transitella uncharacterized LOC106142563 (LOC106142563)
DN45104_c0_g2_i4	Papilio machaon DNA-directed RNA polymerase III subunit RPC5 (LOC106717532)
DN45104_c0_g2_i5	Amyelois transitella uncharacterized LOC106142563 (LOC106142563)
DN45109_c0_g1_i1	Drosophila melanogaster CG7878 (CG7878)
DN45109_c0_g1_i4	Drosophila melanogaster CG7878 (CG7878)
DN45110_c0_g1_i1	Papilio xuthus serine--pyruvate aminotransferase, mitochondrial-like (LOC106115832), X1
DN45114_c0_g1_i2	Papilio polytes protein tramtrack, beta isoform-like (LOC106102657), X3
DN45117_c0_g1_i1	Drosophila melanogaster Asparaginyl-tRNA synthetase (Aats-asn), A
DN45122_c0_g2_i1	Amyelois transitella arginine/serine-rich protein PNISR (LOC106137242), X1
DN45123_c0_g1_i1	Papilio xuthus probable O-acetyltransferase CAS1 (LOC106121496)
DN45123_c0_g1_i2	Drosophila melanogaster CG2938, B (CG2938)
DN45126_c0_g1_i1	Bombyx mori regulator of nonsense transcripts 2-like (LOC101741929)
DN45126_c0_g1_i3	Amyelois transitella regulator of nonsense transcripts 2 (LOC106129054)
DN45129_c0_g2_i13	Plutella xylostella glycerophosphocholine phosphodiesterase GPCPD1-like (LOC105398594), X1
DN45129_c0_g2_i3	Drosophila melanogaster CG2818, B (CG2818)
DN45130_c1_g2_i2	Bombyx mori uncharacterized LOC105841413 (LOC105841413)
DN45131_c1_g1_i2	Drosophila melanogaster female sterile (1) homeotic (fs(1)h), C
DN45135_c0_g1_i1	Drosophila melanogaster carbonic anhydrase 1 (CAH1)
DN45135_c0_g1_i4	Bombyx mori uncharacterized LOC101745200 (LOC101745200)
DN45139_c0_g1_i1	Drosophila melanogaster fruitless (fru), K
DN45139_c0_g1_i2	Drosophila melanogaster fruitless (fru), K
DN45140_c2_g1_i1	Drosophila melanogaster vacuolar H[+] ATPase 13kD subunit, A (Vha13)
DN45151_c0_g1_i1	Papilio xuthus collagen alpha chain CG42342-like (LOC106115259), X3
DN45151_c0_g1_i5	Papilio xuthus collagen alpha chain CG42342-like (LOC106115259), X1
DN45156_c0_g4_i1	Plutella xylostella protein goliath (LOC105380077)
DN45156_c0_g4_i11	Plutella xylostella protein goliath (LOC105380077)
DN45156_c0_g4_i4	Plutella xylostella protein goliath (LOC105380077)
DN45157_c0_g1_i1	Bombyx mori meiosis arrest female protein 1 homolog (LOC101746703)
DN45158_c1_g1_i1	Bombyx mori apoptosis-inducing factor 3 (LOC101744366)
DN45162_c0_g1_i1	Plutella xylostella uncharacterized LOC105386011 (LOC105386011)
DN45169_c0_g1_i1	Bombyx mori uncharacterized LOC101740736 (LOC101740736)
DN45169_c1_g3_i2	Bombyx mori histone-lysine N-methyltransferase setd3 (LOC101740875), X1
DN45170_c0_g1_i2	Amyelois transitella acyl-CoA dehydrogenase family member 9, mitochondrial (LOC106136571)
DN45170_c0_g1_i3	Amyelois transitella acyl-CoA dehydrogenase family member 9, mitochondrial (LOC106136571)
DN45171_c0_g1_i1	Amyelois transitella juvenile hormone esterase-like (LOC106140426)
DN45172_c0_g2_i1	Amyelois transitella zinc finger protein 91-like (LOC106137495)
DN45172_c5_g3_i1	Amyelois transitella zinc finger protein 197-like (LOC106130076)
DN45172_c5_g4_i2	Bombyx mori zinc finger protein 260 (LOC101746942), X1
DN45172_c5_g4_i3	Papilio polytes gastrula zinc finger protein XlCGF26.1-like (LOC106100011), X5
DN45172_c5_g4_i4	Bombyx mori zinc finger protein 260 (LOC101746942), X1
DN45173_c1_g1_i1	Plutella xylostella protein maelstrom homolog (LOC105386851)
DN45176_c0_g2_i1	Amyelois transitella uncharacterized LOC106133243 (LOC106133243)
DN45176_c0_g3_i1	Drosophila melanogaster dishevelled associated activator of morphogenesis, B (DAAM)
DN45176_c0_g3_i7	Drosophila melanogaster dishevelled associated activator of morphogenesis, B (DAAM)
DN45180_c0_g1_i1	Amyelois transitella peroxisomal targeting signal 1 receptor (LOC106139290)
DN45181_c0_g1_i6	Papilio xuthus E3 ubiquitin-protein ligase rififylin (LOC106128229)
DN45185_c1_g1_i1	Papilio polytes facilitated trehalose transporter Tret1-like (LOC106103204)
DN45185_c1_g1_i3	Bombyx mori facilitated trehalose transporter Tret1-like (LOC101743430)
DN45186_c0_g1_i2	Drosophila melanogaster echinoid (ed), A
DN45187_c0_g1_i1	Papilio polytes uncharacterized LOC106105059 (LOC106105059)
DN45188_c0_g1_i1	Amyelois transitella uncharacterized LOC106142239 (LOC106142239)
DN45191_c0_g1_i1	Drosophila melanogaster viral IAP-associated factor (viaf)
DN45191_c0_g1_i2	Drosophila melanogaster viral IAP-associated factor (viaf)
DN45191_c0_g1_i3	Drosophila melanogaster viral IAP-associated factor (viaf)
DN45195_c0_g1_i1	Drosophila melanogaster CG31550, B (CG31550)
DN45198_c0_g1_i1	Drosophila melanogaster Gram-negative bacteria binding protein 3 (GNBP3)
DN45202_c0_g1_i1	Drosophila melanogaster rugose (rg), R
DN45202_c0_g2_i2	Drosophila melanogaster rugose (rg), R
DN45203_c1_g2_i7	Papilio xuthus uncharacterized LOC106113369 (LOC106113369)
DN45203_c2_g3_i2	Vollenhovia emeryi uncharacterized LOC105557228 (LOC105557228), partial mRNA
DN45203_c2_g3_i5	Solenopsis invicta uncharacterized LOC105207311 (LOC105207311)
DN45203_c2_g3_i6	Solenopsis invicta uncharacterized LOC105207311 (LOC105207311)
DN45203_c2_g3_i8	Papilio machaon uncharacterized LOC106713128 (LOC106713128)
DN45205_c0_g1_i1	Papilio xuthus serine protease easter-like (LOC106118609)
DN45205_c0_g1_i3	Papilio xuthus serine protease easter-like (LOC106118609)
DN45207_c0_g1_i1	Drosophila melanogaster adaptor protein complex 2, mu subunit, A (AP-2mu)
DN45208_c0_g1_i1	uncharacterized protein LOC107883511 [Acyrthosiphon pisum]
DN45210_c0_g1_i1	Amyelois transitella spindle pole body component 110 (LOC106139585)
DN45211_c1_g2_i2	Papilio xuthus TATA-binding protein-associated factor 172 (LOC106121354)
DN45211_c1_g2_i3	Papilio xuthus TATA-binding protein-associated factor 172 (LOC106121354)
DN45211_c1_g2_i4	Drosophila melanogaster Sema-1a, A (Sema-1a)
DN45212_c0_g1_i1	Bombyx mori serine--pyruvate aminotransferase, mitochondrial (LOC101737836)
DN45213_c0_g1_i3	Drosophila melanogaster combgap (cg), C
DN45213_c0_g1_i5	Drosophila melanogaster combgap (cg), C
DN45213_c0_g1_i6	Drosophila melanogaster combgap (cg), C
DN45218_c0_g1_i1	Microplitis demolitor activating transcription factor of chaperone (LOC103572891), X2
DN45220_c0_g1_i1	Stomoxys calcitrans NEDD4-binding protein 2-like 1 (LOC106090793)
DN45220_c1_g15_i1	Drosophila melanogaster Niemann-Pick type C-1a (Npc1a), A
DN45220_c1_g5_i1	Drosophila melanogaster Niemann-Pick type C-1a (Npc1a), A
DN45220_c2_g2_i2	Amyelois transitella uncharacterized LOC106135138 (LOC106135138)
DN45223_c0_g1_i2	Drosophila melanogaster escl, A (escl)
DN45223_c0_g1_i4	Drosophila melanogaster escl, A (escl)
DN45223_c0_g1_i5	Drosophila melanogaster escl, A (escl)
DN45229_c1_g1_i2	Drosophila melanogaster M6, B (M6)
DN45230_c0_g1_i1	Drosophila melanogaster CG10077, C (CG10077)
DN45234_c0_g1_i1	Amyelois transitella uncharacterized LOC106137462 (LOC106137462)
DN45235_c2_g1_i3	Drosophila melanogaster PAR-domain protein 1 (Pdp1), N
DN45236_c0_g1_i1	Drosophila melanogaster CG7033 (CG7033)
DN45240_c0_g1_i1	RNA-directed DNA polymerase from mobile element jockey-like isoform X1 [Amyelois transitella]
DN45243_c1_g1_i1	Drosophila melanogaster effete (eff), A
DN45244_c3_g1_i1	Papilio xuthus plexin domain-containing protein 2 (LOC106126370)
DN45245_c1_g1_i1	Amyelois transitella uncharacterized LOC106129517 (LOC106129517)
DN45247_c0_g1_i1	Drosophila melanogaster dodo (dod)
DN45247_c0_g1_i2	Drosophila melanogaster dodo (dod)
DN45249_c0_g1_i1	Drosophila melanogaster Rad51C (Rad51C)
DN45249_c0_g1_i4	Drosophila melanogaster Rad51C (Rad51C)
DN45251_c0_g1_i2	Drosophila melanogaster CG2807, A (CG2807)
DN45252_c0_g1_i1	Bombyx mori juvenile hormone esterase binding protein (LOC733014)
DN45254_c0_g1_i1	Drosophila melanogaster par-6, B (par-6)
DN45254_c0_g1_i2	Drosophila melanogaster par-6, B (par-6)
DN45256_c2_g1_i1	Plutella xylostella CCAAT/enhancer-binding protein gamma-like (LOC105383563)
DN45257_c0_g1_i1	Drosophila melanogaster arc (a), A
DN45258_c0_g1_i1	Drosophila melanogaster CG6432, A (CG6432)
DN45259_c0_g1_i1	Drosophila melanogaster saxophone (sax), B
DN45263_c0_g1_i3	Papilio xuthus longitudinals lacking protein, isoforms H/M/V-like (LOC106127518)
DN45265_c3_g1_i1	hypothetical protein DCAR_001521 [Daucus carota subsp. sativus]
DN45267_c0_g1_i3	Drosophila melanogaster ajuba LIM protein, D (jub)
DN45267_c0_g1_i5	Bombyx mori uncharacterized protein C18orf19 homolog A (LOC101746210)
DN45267_c0_g1_i6	Drosophila melanogaster ajuba LIM protein, B (jub)
DN45269_c0_g1_i1	Bombyx mori keratin, type I cytoskeletal 9 (LOC101745664), X1
DN45269_c0_g2_i1	Papilio xuthus glycine-rich RNA-binding protein 5, mitochondrial-like (LOC106119003), X1
DN45269_c1_g1_i1	Papilio machaon lysophospholipid acyltransferase 7-like (LOC106718112)
DN45278_c0_g2_i1	Drosophila melanogaster PAPS synthetase (Papss), D
DN45279_c0_g1_i4	Drosophila melanogaster CG1622, A (CG1622)
DN45279_c0_g1_i5	Drosophila melanogaster CG1622, A (CG1622)
DN45279_c0_g1_i6	Drosophila melanogaster CG1622, C (CG1622)
DN45279_c0_g1_i7	Drosophila melanogaster CG1622, A (CG1622)
DN45280_c0_g1_i1	Drosophila melanogaster endosulfine (endos), B
DN45281_c0_g1_i1	Drosophila melanogaster neurochondrin (Neurochondrin)
DN45281_c2_g1_i1	Drosophila melanogaster CG15771, C (CG15771)
DN45282_c0_g2_i1	Drosophila melanogaster COQ7 (COQ7)
DN45283_c0_g1_i2	Bombyx mori organic cation/carnitine transporter 7-like (LOC101740450)
DN45285_c1_g1_i1	Bombyx mori cathepsin L like protein (Catl-like)
DN45288_c4_g2_i1	Plutella xylostella uncharacterized LOC105395531 (LOC105395531)
DN45288_c4_g2_i3	Plutella xylostella uncharacterized LOC105395531 (LOC105395531)
DN45291_c0_g1_i2	Amyelois transitella uncharacterized LOC106131008 (LOC106131008), X1
DN45292_c2_g1_i1	Drosophila melanogaster CG3638, B (CG3638)
DN45292_c2_g1_i2	Drosophila melanogaster CG3638, B (CG3638)
