## Supplemental Tables for "A tale of two transcriptomic responses in agricultural pests via host defenses and viral replication": Supplementary Table 3_Annotations_of_transcript_models.xlsx (part 3 of 3)

### Sheet: Tni_annotation (continued)
Supplementary Table 3. Trichoplusia ni transcript annotation
DN45294_c0_g1_i2	Bombyx mori probable phospholipid-transporting ATPase IIB (LOC101736831)
DN45295_c0_g1_i1	Drosophila melanogaster ribonuclease kappa, B (RNASEK)
DN45297_c0_g1_i1	Drosophila melanogaster CG9577 (CG9577)
DN453_c0_g1_i1	Papilio polytes uncharacterized LOC106110352 (LOC106110352), X1
DN45300_c0_g1_i3	Papilio polytes protein suppressor of sable (LOC106108581), X2
DN45306_c0_g2_i1	Amyelois transitella leucine-rich repeat and calponin homology domain-containing protein 1 (LOC106143111)
DN45306_c0_g2_i2	Amyelois transitella leucine-rich repeat and calponin homology domain-containing protein 1 (LOC106143111)
DN45309_c0_g1_i1	Papilio polytes transmembrane and TPR repeat-containing protein 4-like (LOC106107995)
DN45311_c0_g3_i1	Drosophila melanogaster CG17209 (CG17209)
DN45314_c0_g1_i1	Amyelois transitella uncharacterized LOC106132531 (LOC106132531)
DN45315_c0_g1_i1	Drosophila melanogaster CG30118, A (CG30118)
DN45315_c0_g1_i2	Drosophila melanogaster CG30118, A (CG30118)
DN45316_c1_g2_i1	Plutella xylostella Fanconi anemia group D2 protein (LOC105390434)
DN45318_c1_g1_i2	Drosophila melanogaster phospholipase C at 21C, C (Plc21C)
DN45318_c1_g3_i1	Amyelois transitella fragile X mental retardation syndrome-related protein 1 homolog A (LOC106139248)
DN4532_c0_g2_i1	Bombyx mori multidrug resistance protein 1A (LOC101735691)
DN45320_c0_g1_i1	Amyelois transitella coiled-coil domain-containing protein 43 (LOC106129033)
DN45320_c0_g1_i2	Bombyx mori secretion-regulating guanine nucleotide exchange factor (LOC101743851), X1
DN45320_c0_g1_i4	Papilio polytes coiled-coil domain-containing protein 43 (LOC106099873)
DN45321_c0_g2_i10	Bombyx mori microprocessor complex subunit DGCR8 (LOC101736258)
DN45322_c0_g1_i1	Drosophila melanogaster ribosomal protein L36A, A (RpL36A)
DN45323_c0_g1_i1	Drosophila melanogaster NADH dehydrogenase (ubiquinone) 49 kDa subunit (ND-49), A
DN45324_c0_g1_i1	Drosophila melanogaster Msh6 (Msh6)
DN45325_c0_g1_i11	Drosophila melanogaster menage a trois (metro), D
DN45327_c0_g1_i1	Amyelois transitella leucine-rich repeat-containing protein 47-like (LOC106129885)
DN45329_c1_g2_i1	Amyelois transitella uncharacterized protein C17orf104 homolog (LOC106131973)
DN45329_c2_g2_i2	Bombyx mori zinc finger protein 62 homolog (LOC101743837)
DN45330_c0_g1_i1	Drosophila melanogaster CG31549, A (CG31549)
DN45330_c0_g2_i1	Bombyx mori short-chain dehydrogenease/reductase 2 (LOC692845)
DN45330_c0_g2_i2	Bombyx mori short-chain dehydrogenease/reductase 2 (LOC692845)
DN45331_c1_g1_i1	Drosophila melanogaster CG14997, B (CG14997)
DN45332_c0_g2_i3	Amyelois transitella nuclear pore complex protein Nup88 (LOC106133201)
DN45333_c2_g2_i2	Amyelois transitella leucine-rich repeat-containing protein 16A (LOC106135054), X1
DN45334_c1_g3_i2	Drosophila melanogaster rugose (rg), Q
DN45334_c1_g3_i3	Drosophila melanogaster rugose (rg), Q
DN45337_c0_g1_i1	Drosophila melanogaster Ced-12 (Ced-12)
DN45342_c1_g1_i1	Drosophila melanogaster bobby sox (bbx), E
DN45343_c0_g1_i1	Papilio xuthus transcriptional activator protein Pur-beta-A (LOC106118527), X2
DN45344_c0_g1_i1	Drosophila melanogaster CG5021, B (CG5021)
DN45344_c0_g1_i2	Drosophila melanogaster CG5021, B (CG5021)
DN45347_c0_g2_i1	Papilio polytes D-arabinitol dehydrogenase 1-like (LOC106109593)
DN45352_c0_g1_i2	Papilio polytes transformer-2 protein homolog beta-like (LOC106108855), X1
DN45354_c1_g1_i2	hypothetical protein [Escherichia coli]
DN45355_c0_g1_i1	protein bicaudal D [Plutella xylostella]
DN45355_c1_g1_i1	Drosophila melanogaster heavy metal tolerance factor 1 (Hmt-1)
DN45355_c1_g3_i1	Drosophila melanogaster heavy metal tolerance factor 1 (Hmt-1)
DN45355_c5_g1_i2	Drosophila melanogaster bicaudal D, A (BicD)
DN45355_c5_g1_i3	Drosophila melanogaster bicaudal D, A (BicD)
DN45355_c5_g1_i4	Drosophila melanogaster bicaudal D, A (BicD)
DN45356_c2_g1_i2	Drosophila melanogaster ecotropic viral integration site 5 ortholog, A (Evi5)
DN45356_c2_g1_i4	Drosophila melanogaster ecotropic viral integration site 5 ortholog, A (Evi5)
DN45357_c0_g1_i3	Bombyx mori uncharacterized LOC101743872 (LOC101743872)
DN45359_c0_g1_i1	Drosophila melanogaster lethal (2) giant larvae (l(2)gl), A
DN45359_c0_g1_i2	Drosophila melanogaster lethal (2) giant larvae (l(2)gl), F
DN45360_c0_g1_i1	Amyelois transitella transmembrane protein 65 (LOC106139138)
DN45360_c0_g1_i2	Amyelois transitella transmembrane protein 65 (LOC106139138)
DN45361_c0_g1_i4	Papilio xuthus beta-secretase 1-like (LOC106122249)
DN45362_c0_g2_i1	Papilio xuthus probable phospholipid-transporting ATPase IA (LOC106123394), X6
DN45363_c3_g1_i1	Drosophila melanogaster Wee1 kinase (Wee1), A
DN45365_c0_g1_i1	Drosophila melanogaster alhambra, B (Alh)
DN45365_c0_g1_i3	Drosophila melanogaster alhambra, B (Alh)
DN45365_c0_g1_i4	Drosophila melanogaster alhambra, B (Alh)
DN45367_c0_g1_i4	Drosophila melanogaster tiny tim 50 (ttm50), A
DN45369_c0_g2_i6	Drosophila melanogaster splicing factor 2, A (SF2)
DN45369_c0_g3_i1	Drosophila melanogaster splicing factor 2, A (SF2)
DN45370_c0_g1_i6	Amyelois transitella E3 ubiquitin-protein ligase TRIP12 (LOC106136947), X1
DN45371_c0_g1_i1	Papilio xuthus zinc transporter ZIP1 (LOC106120268)
DN45371_c0_g1_i2	Bombyx mori zinc transporter ZIP1 (LOC101739059)
DN45373_c0_g1_i1	Bombyx mori ribonuclease ZC3H12A (LOC101746590)
DN45375_c0_g1_i4	Bombyx mori MAU2 chromatid cohesion factor homolog (LOC101739489)
DN45378_c0_g1_i1	Papilio xuthus ran-specific GTPase-activating protein-like (LOC106117620)
DN45380_c4_g2_i1	Drosophila melanogaster timeless (tim), B
DN45380_c7_g1_i2	Amyelois transitella RNA-binding protein 26 (LOC106131010), X1
DN45380_c7_g1_i3	Amyelois transitella RNA-binding protein 26 (LOC106131010), X1
DN45380_c7_g1_i5	Amyelois transitella RNA-binding protein 26 (LOC106131010), X1
DN45380_c7_g2_i1	Bombyx mori RNA-binding protein 26 (LOC101739423), X1
DN45383_c0_g1_i1	Drosophila melanogaster tramtrack (ttk), F
DN45383_c1_g1_i3	Drosophila melanogaster tramtrack (ttk), F
DN45384_c0_g1_i1	Amyelois transitella tubulin-specific chaperone A (LOC106129098)
DN45385_c0_g1_i1	Drosophila melanogaster CG6724, A (CG6724)
DN45386_c0_g1_i3	Drosophila melanogaster CG2182 (CG2182)
DN45387_c0_g1_i1	Drosophila melanogaster histone deacetylase 1 (HDAC1)
DN45389_c0_g1_i1	Drosophila melanogaster CG7656, D (CG7656)
DN45390_c1_g2_i1	Amyelois transitella zinc finger MYM-type protein 4 (LOC106131436)
DN45391_c0_g1_i1	Drosophila melanogaster CG5800 (CG5800)
DN45392_c0_g1_i1	Vollenhovia emeryi uncharacterized LOC105570748 (LOC105570748)
DN45393_c1_g1_i10	Drosophila melanogaster Zinc-finger protein at 72D (Zn72D), B
DN45393_c1_g1_i3	Amyelois transitella zinc finger RNA-binding protein (LOC106136122), X1
DN45393_c1_g1_i8	Drosophila melanogaster Zinc-finger protein at 72D (Zn72D), B
DN45394_c0_g1_i1	Bombyx mori bifunctional ATP-dependent dihydroxyacetone kinase/FAD-AMP lyase (cyclizing)-like (LOC101738177), partial mRNA
DN45398_c0_g1_i1	Drosophila melanogaster mapmodulin, A (Mapmodulin)
DN45400_c0_g1_i1	Bombyx mori zinc finger matrin-type protein CG9776 (LOC101741627), X1
DN45400_c0_g3_i15	Amyelois transitella zinc finger matrin-type protein CG9776-like (LOC106139444)
DN45400_c0_g3_i4	Amyelois transitella zinc finger matrin-type protein CG9776-like (LOC106139444)
DN45401_c0_g1_i1	Drosophila melanogaster yemanuclein (yem), A
DN45401_c0_g1_i12	Drosophila melanogaster yemanuclein (yem), A
DN45401_c0_g1_i13	Papilio polytes yemanuclein-alpha (LOC106108286), X1
DN45401_c0_g1_i4	Drosophila melanogaster yemanuclein (yem), A
DN45401_c0_g1_i9	Papilio xuthus yemanuclein-alpha (LOC106120750), X1
DN45402_c0_g2_i4	Bombyx mori tubulin polyglutamylase TTLL4-like (LOC101739701), X1
DN45402_c0_g2_i5	Papilio polytes uncharacterized LOC106104195 (LOC106104195), X1
DN45404_c1_g2_i4	Amyelois transitella integrator complex subunit 8 (LOC106138689)
DN45404_c1_g3_i2	Papilio polytes protein UBASH3A homolog (LOC106104339), X1
DN45404_c1_g4_i2	Amyelois transitella GPALPP motifs-containing protein 1 (LOC106137004), X1
DN45407_c0_g3_i1	Bombyx mori balbiani ring protein 3-like (LOC101741107)
DN45408_c0_g1_i1	Drosophila melanogaster sniffer (sni), A
DN45408_c2_g1_i1	Drosophila melanogaster thioredoxin reductase-1, C (Trxr-1)
DN45410_c0_g1_i1	Drosophila melanogaster ferredoxin 1, A (Fdx1)
DN45411_c0_g2_i1	Papilio xuthus tuberin (LOC106118798)
DN45411_c0_g3_i1	Papilio xuthus tuberin (LOC106118798)
DN45413_c0_g1_i1	Drosophila melanogaster ubiquitin activating enzyme 2 (Uba2)
DN45417_c0_g2_i1	Amyelois transitella uncharacterized LOC106138667 (LOC106138667)
DN45418_c1_g1_i5	Amyelois transitella N-glycosylase/DNA lyase (LOC106129997), X1
DN45421_c0_g1_i1	Amyelois transitella uncharacterized LOC106129437 (LOC106129437)
DN45426_c0_g1_i1	Bombyx mori mitochondrial pyruvate carrier 1 (LOC101736572), X1
DN45426_c0_g1_i2	Bombyx mori mitochondrial pyruvate carrier 1 (LOC101736572), X1
DN45427_c0_g1_i1	Drosophila melanogaster flap endonuclease 1 (Fen1)
DN45427_c0_g1_i2	Drosophila melanogaster flap endonuclease 1 (Fen1)
DN45429_c0_g1_i1	Bombyx mori ATP-dependent DNA helicase Q5 (LOC101738338)
DN45431_c0_g1_i1	Bombyx mori kelch-like protein 40a (LOC101744041)
DN45436_c0_g3_i1	Drosophila melanogaster CG43427, G (CG43427)
DN45437_c0_g2_i1	Bombyx mori multiple inositol polyphosphate phosphatase 1-like (LOC101737657), X1
DN45437_c2_g1_i1	Papilio polytes dihydrofolate reductase (LOC106101821)
DN45437_c2_g1_i3	Papilio polytes dihydrofolate reductase (LOC106101821)
DN45438_c0_g1_i1	Amyelois transitella tyrosine-protein phosphatase non-receptor type 61F-like (LOC106136724), X1
DN45440_c0_g1_i7	Amyelois transitella uncharacterized LOC106129089 (LOC106129089), X1
DN45441_c0_g1_i2	Papilio xuthus chitinase-3-like protein 1 (LOC106125355)
DN45442_c0_g1_i1	PR domain zinc finger protein 5-like isoform X3 [Bombyx mori]
DN45443_c0_g1_i1	Papilio xuthus ornithine decarboxylase antizyme (LOC106124333)
DN45444_c1_g2_i6	Papilio machaon uncharacterized LOC106707804 (LOC106707804)
DN45444_c1_g2_i9	Drosophila melanogaster Chondrocyte-derived ezrin-like domain containing protein ortholog, F (Cdep)
DN45456_c0_g1_i1	Drosophila melanogaster Rho guanine nucleotide exchange factor at 64C (RhoGEF64C), A
DN45461_c0_g1_i2	Drosophila melanogaster CG31935 (CG31935)
DN45461_c0_g1_i3	rab3 GTPase-activating protein catalytic subunit [Amyelois transitella]
DN45465_c0_g1_i2	TRAS3 protein [Operophtera brumata]
DN45465_c0_g1_i3	Papilio machaon uncharacterized LOC106709759 (LOC106709759)
DN45468_c0_g2_i1	Amyelois transitella protein son of sevenless (LOC106143123), partial mRNA
DN45468_c0_g3_i4	Drosophila melanogaster second mitotic wave missing (swm), B
DN45470_c0_g1_i1	Drosophila melanogaster Not3, A (Not3)
DN45470_c0_g1_i2	Drosophila melanogaster Not3, A (Not3)
DN45470_c0_g1_i4	Drosophila melanogaster Not3, A (Not3)
DN45472_c1_g1_i1	Amyelois transitella RNA-directed DNA polymerase from mobile element jockey-like (LOC106130290)
DN45474_c0_g1_i1	Bombyx mori bifunctional heparan sulfate N-deacetylase/N-sulfotransferase (LOC101743047), X2
DN45475_c0_g1_i2	Drosophila melanogaster cuticular protein 66Cb (Cpr66Cb)
DN45478_c0_g1_i1	Drosophila melanogaster CG13630 (CG13630)
DN45479_c2_g1_i1	Drosophila melanogaster Sarco/endoplasmic reticulum Ca(2+)-ATPase (SERCA), H
DN45480_c0_g1_i1	Bombyx mori sphingomyelin phosphodiesterase 1-like (LOC101744890)
DN45482_c1_g4_i1	Drosophila melanogaster alpha catenin, A (alpha-Cat)
DN45482_c1_g4_i3	Drosophila melanogaster alpha catenin, A (alpha-Cat)
DN45483_c0_g4_i1	Drosophila melanogaster DEAD box protein 45A (Dbp45A)
DN45483_c0_g4_i2	Papilio xuthus probable ATP-dependent RNA helicase Dbp45A (LOC106120767), partial mRNA
DN45483_c0_g4_i5	Drosophila melanogaster DEAD box protein 45A (Dbp45A)
DN45483_c0_g4_i6	Papilio xuthus probable ATP-dependent RNA helicase Dbp45A (LOC106120767), partial mRNA
DN45484_c0_g1_i2	Papilio polytes mediator of RNA polymerase II transcription subunit 21 (LOC106106504)
DN45487_c2_g3_i1	Amyelois transitella roquin-1 (LOC106129548), X2
DN45487_c2_g3_i2	Drosophila melanogaster roquin (roq), A
DN45488_c0_g2_i1	Drosophila melanogaster Rox8, D (Rox8)
DN45488_c0_g2_i2	Drosophila melanogaster Rox8, D (Rox8)
DN45489_c0_g1_i2	Papilio machaon uncharacterized LOC106708226 (LOC106708226)
DN45490_c1_g2_i1	Drosophila melanogaster ubiquitin protein ligase E3A (Ube3a)
DN45490_c1_g2_i2	Drosophila melanogaster ubiquitin protein ligase E3A (Ube3a)
DN45490_c1_g2_i4	Drosophila melanogaster ubiquitin protein ligase E3A (Ube3a)
DN45490_c1_g3_i1	Amyelois transitella ubiquitin-protein ligase E3A (LOC106139243)
DN45492_c1_g1_i4	Bombyx mori insect cytokine precursor uENF1 (uENF1)
DN45492_c1_g2_i1	Papilio machaon uncharacterized LOC106720161 (LOC106720161)
DN45495_c0_g1_i1	Papilio polytes uncharacterized LOC106101790 (LOC106101790)
DN45495_c0_g1_i2	Linepithema humile zinc finger BED domain-containing protein RICESLEEPER 2-like (LOC105677879)
DN45495_c1_g2_i2	hypothetical protein [Escherichia coli]
DN45496_c0_g1_i1	Drosophila melanogaster approximated (app), J
DN45496_c1_g4_i8	Drosophila melanogaster B52, F (B52)
DN45497_c0_g1_i11	Bombyx mori JNK-interacting protein 3 (LOC101738756), X1
DN45497_c0_g1_i5	Drosophila melanogaster sunday driver (syd), B
DN45498_c1_g1_i1	Drosophila melanogaster hormone receptor-like in 46, A (Hr46)
DN45498_c1_g1_i2	Drosophila melanogaster hormone receptor-like in 46, A (Hr46)
DN45499_c0_g1_i1	Drosophila melanogaster juvenile hormone epoxide hydrolase 2, D (Jheh2)
DN4550_c0_g1_i1	Drosophila melanogaster mini spindles (msps), C
DN45500_c0_g1_i6	Papilio xuthus polyphosphoinositide phosphatase (LOC106127826), X1
DN45501_c1_g1_i1	Drosophila melanogaster Mgat2, A (Mgat2)
DN45501_c1_g1_i2	Amyelois transitella uncharacterized LOC106133709 (LOC106133709), X3
DN45503_c0_g1_i3	Drosophila melanogaster phosphomannomutase 45A (Pmm45A)
DN45505_c0_g1_i4	Amyelois transitella uncharacterized LOC106133290 (LOC106133290), X1
DN45506_c2_g1_i1	Bombyx mori uncharacterized LOC105842046 (LOC105842046)
DN45507_c0_g1_i2	Drosophila melanogaster CG8602, A (CG8602)
DN45507_c0_g1_i3	Drosophila melanogaster CG12194, A (CG12194)
DN45507_c0_g1_i4	Drosophila melanogaster CG12194, A (CG12194)
DN45510_c0_g1_i1	Amyelois transitella exocyst complex component 4-like (LOC106139778)
DN45510_c1_g2_i2	RNA-directed DNA polymerase from mobile element jockey-like [Plutella xylostella]
DN45514_c0_g1_i1	Papilio polytes uncharacterized LOC106101891 (LOC106101891)
DN45517_c0_g1_i2	Drosophila melanogaster TRAPP subunit 20 ortholog (Trs20)
DN45517_c0_g1_i3	Drosophila melanogaster TRAPP subunit 20 ortholog (Trs20)
DN45518_c0_g1_i2	Bombyx mori zonadhesin-like (LOC101741909)
DN45519_c2_g1_i3	Amyelois transitella uncharacterized LOC106137527 (LOC106137527)
DN45528_c0_g1_i1	Drosophila melanogaster CG4908, B (CG4908)
DN45528_c0_g1_i2	Drosophila melanogaster CG4908, B (CG4908)
DN45528_c0_g1_i3	Drosophila melanogaster CG4908, B (CG4908)
DN45531_c0_g1_i1	Papilio xuthus protein prune homolog (LOC106126019)
DN45532_c2_g1_i1	Drosophila melanogaster tropomyosin 1, N (Tm1)
DN45532_c2_g1_i6	Drosophila melanogaster tropomyosin 1, A (Tm1)
DN45532_c2_g1_i8	Drosophila melanogaster tropomyosin 1, P (Tm1)
DN45532_c2_g1_i9	Drosophila melanogaster tropomyosin 1, K (Tm1), partial mRNA
DN45532_c3_g1_i1	Uncharacterized protein OBRU01_00719 [Operophtera brumata]
DN45534_c0_g1_i1	Drosophila melanogaster CG9990, B (CG9990)
DN45536_c0_g1_i1	Bombyx mori uncharacterized protein KIAA1841-like (LOC101739318)
DN45539_c0_g1_i1	Drosophila melanogaster alternative testis transcripts open reading frame B (att-ORFB)
DN45543_c3_g1_i1	putative RNA-directed DNA polymerase from transposon BS-like Protein [Tribolium castaneum]
DN45544_c0_g1_i1	Drosophila melanogaster plenty of SH3s (POSH)
DN45544_c1_g2_i1	Papilio machaon protein CDV3 homolog (LOC106715235)
DN45545_c0_g1_i1	Amyelois transitella uncharacterized LOC106138183 (LOC106138183)
DN45548_c0_g1_i2	Bombyx mori uncharacterized LOC101737397 (LOC101737397)
DN45549_c2_g1_i2	Drosophila melanogaster CG15118, D (CG15118)
DN45549_c2_g1_i3	Papilio machaon ankyrin repeat domain-containing protein 13D (LOC106709180)
DN45551_c1_g1_i1	Drosophila melanogaster CG4365, B (CG4365)
DN45553_c1_g1_i1	Drosophila melanogaster tango (tgo), A
DN45554_c0_g1_i1	Plutella xylostella uncharacterized LOC105382314 (LOC105382314)
DN45554_c0_g2_i1	Amyelois transitella ADP-ribosylation factor-binding protein GGA3 (LOC106138326)
DN45554_c0_g2_i3	Amyelois transitella ADP-ribosylation factor-binding protein GGA3 (LOC106138326)
DN45554_c0_g2_i4	Amyelois transitella ADP-ribosylation factor-binding protein GGA3 (LOC106138326)
DN45556_c0_g1_i1	Drosophila melanogaster Gamma-interferon-inducible lysosomal thiol reductase 3 (GILT3)
DN45557_c0_g1_i1	Drosophila melanogaster JhI-21, B (JhI-21)
DN45559_c0_g1_i1	Papilio machaon integrin alpha-PS1 (LOC106717933), X1
DN45559_c0_g2_i1	Papilio machaon integrin alpha-PS1 (LOC106717933), X1
DN45560_c0_g1_i2	Drosophila melanogaster CG7149, A (CG7149)
DN45560_c0_g1_i3	Papilio polytes ethanolaminephosphotransferase 1 (LOC106106404)
DN45560_c0_g1_i4	Bombyx mori ethanolaminephosphotransferase 1 (LOC101746844)
DN45561_c0_g1_i2	Bombyx mori uncharacterized LOC100286771 (LOC100286771), X1
DN45561_c0_g1_i3	Bombyx mori uncharacterized LOC100286771 (LOC100286771), X1
DN45563_c0_g1_i1	Drosophila melanogaster CG14641 (CG14641)
DN45564_c0_g3_i4	Drosophila melanogaster homothorax (hth), A
DN45565_c0_g1_i1	Drosophila melanogaster absent, small, or homeotic discs 2 (ash2), C
DN45567_c0_g1_i1	Drosophila melanogaster prolyl-4-hydroxylase-alpha EFB (PH4alphaEFB)
DN45569_c0_g1_i4	Drosophila melanogaster Zpr1 (Zpr1)
DN45572_c0_g1_i1	Papilio machaon actin-related protein 10 (LOC106715534)
DN45573_c1_g1_i1	Drosophila melanogaster CG8931 (CG8931)
DN45573_c1_g1_i2	Drosophila melanogaster CG8931 (CG8931)
DN45574_c1_g1_i2	Papilio xuthus non-structural maintenance of chromosomes element 1 homolog (LOC106122581)
DN45577_c0_g1_i1	Drosophila melanogaster Sec71 ortholog (Sec71)
DN45579_c0_g1_i10	Drosophila melanogaster juvenile hormone epoxide hydrolase 1 (Jheh1)
DN45579_c0_g1_i2	Drosophila melanogaster juvenile hormone epoxide hydrolase 1 (Jheh1)
DN45580_c4_g1_i1	Drosophila melanogaster CG31760, C (CG31760)
DN45580_c4_g1_i2	Drosophila melanogaster CG31760, C (CG31760)
DN45580_c4_g1_i3	Drosophila melanogaster CG31760, C (CG31760)
DN45580_c4_g1_i4	Drosophila melanogaster CG31760, C (CG31760)
DN45580_c4_g1_i5	Bombyx mori probable G-protein coupled receptor CG31760 (LOC101739146)
DN45580_c4_g1_i6	Drosophila melanogaster CG31760, C (CG31760)
DN45580_c4_g2_i1	Bombyx mori probable G-protein coupled receptor CG31760 (LOC101739146)
DN45580_c5_g1_i1	Papilio xuthus inactive peptidyl-prolyl cis-trans isomerase shutdown-like (LOC106127726)
DN45580_c5_g9_i2	Drosophila melanogaster BET3 ortholog (Bet3)
DN45582_c1_g1_i1	Bombyx mori Cycle like factor b (Cycb), X1
DN45585_c1_g1_i1	Drosophila melanogaster kurtz (krz), A
DN45586_c2_g1_i2	Amyelois transitella Golgi to ER traffic protein 4 homolog (LOC106142606)
DN45587_c0_g1_i1	Drosophila melanogaster CG4538, D (CG4538)
DN45587_c0_g1_i2	Drosophila melanogaster CG4538, D (CG4538)
DN45588_c0_g1_i1	Drosophila melanogaster Ubiquitin-specific protease 12/46 ortholog (Usp12-46)
DN45588_c0_g1_i5	Drosophila melanogaster Ubiquitin-specific protease 12/46 ortholog (Usp12-46)
DN45589_c0_g1_i1	Bombyx mori neuronal acetylcholine receptor subunit alpha-5 (LOC101737467)
DN45590_c0_g3_i11	Drosophila melanogaster furry (fry), B
DN45590_c0_g3_i3	Drosophila melanogaster furry (fry), B
DN45590_c0_g3_i8	Drosophila melanogaster furry (fry), B
DN45590_c0_g3_i9	Amyelois transitella protein furry (LOC106130562)
DN45593_c1_g1_i1	Drosophila melanogaster ataxin 1 (Atx-1)
DN45593_c2_g4_i3	Amyelois transitella oxysterol-binding protein-related protein 3-like (LOC106137588)
DN45594_c1_g2_i2	Drosophila melanogaster CG9646, B (CG9646)
DN45596_c2_g1_i1	Papilio xuthus bumetanide-sensitive sodium-(potassium)-chloride cotransporter (LOC106119527), X1
DN45597_c0_g1_i1	hypothetical protein RR48_01789 [Papilio machaon]
DN45599_c0_g1_i1	Drosophila melanogaster CG5721 (CG5721)
DN45602_c0_g1_i1	Bombyx mori serine protease inhibitor 5 (serpin-5)
DN45604_c1_g1_i6	Amyelois transitella UPF0505 protein C16orf62 homolog (LOC106131890), X2
DN45606_c0_g1_i2	Papilio xuthus histone-lysine N-methyltransferase EHMT1 (LOC106117388), X1
DN45608_c2_g1_i1	Drosophila melanogaster CG2100, A (CG2100)
DN45609_c0_g1_i1	Solenopsis invicta KRAB-A domain-containing protein 2-like (LOC105205108)
DN45611_c0_g1_i5	Drosophila melanogaster vacuolar protein sorting 53 (Vps53)
DN45611_c0_g1_i8	Drosophila melanogaster vacuolar protein sorting 53 (Vps53)
DN45619_c0_g2_i1	Bombyx mori uncharacterized LOC101740474 (LOC101740474)
DN45620_c0_g2_i1	Drosophila melanogaster heparan sulfate 6-O-sulfotransferase, A (Hs6st)
DN45620_c0_g2_i2	Amyelois transitella heparan-sulfate 6-O-sulfotransferase 2 (LOC106136977)
DN45621_c0_g1_i1	Drosophila melanogaster FER ortholog, D (FER)
DN45621_c0_g2_i1	Drosophila melanogaster FER ortholog, B (FER)
DN45622_c0_g1_i1	Drosophila melanogaster CG6617 (CG6617)
DN45622_c0_g1_i2	Drosophila melanogaster CG6617 (CG6617)
DN45624_c7_g2_i3	Plutella xylostella uncharacterized LOC105394080 (LOC105394080)
DN45624_c9_g1_i1	Drosophila melanogaster organic anion transporting polypeptide 74D, A (Oatp74D)
DN45624_c9_g3_i1	Drosophila melanogaster organic anion transporting polypeptide 74D, A (Oatp74D)
DN45624_c9_g4_i1	Drosophila melanogaster organic anion transporting polypeptide 74D, A (Oatp74D)
DN45624_c9_g4_i2	Papilio polytes solute carrier organic anion transporter family member 2A1-like (LOC106111878)
DN45624_c9_g4_i4	Drosophila melanogaster organic anion transporting polypeptide 74D, A (Oatp74D)
DN45624_c9_g4_i5	Drosophila melanogaster organic anion transporting polypeptide 74D, A (Oatp74D)
DN45624_c9_g5_i1	Bombyx mori solute carrier organic anion transporter family member 3A1-like (LOC101741547), X2
DN45625_c0_g2_i1	Drosophila melanogaster RabX1 (RabX1)
DN45626_c0_g1_i1	Drosophila melanogaster tamas (tam)
DN45626_c0_g2_i2	Amyelois transitella DNA polymerase subunit gamma-1, mitochondrial (LOC106137220)
DN45629_c0_g1_i1	Drosophila melanogaster lipid storage droplet-1, B (Lsd-1)
DN45630_c0_g1_i1	Drosophila melanogaster Cyp6a21 (Cyp6a21)
DN45631_c0_g1_i1	Drosophila melanogaster DNA ligase I (DNA-ligI)
DN45632_c0_g1_i1	hypothetical protein RR46_10186 [Papilio xuthus]
DN45633_c0_g2_i1	Papilio polytes organic cation transporter protein-like (LOC106105771)
DN45633_c0_g2_i2	Papilio xuthus organic cation transporter protein-like (LOC106122263)
DN45633_c0_g2_i4	Bombyx mori organic cation transporter protein-like (LOC101745042)
DN45635_c0_g3_i1	Plutella xylostella coronin-2B-like (LOC105382285)
DN45638_c0_g1_i1	Drosophila melanogaster Nckx30C, B (Nckx30C)
DN45638_c0_g1_i2	Drosophila melanogaster Nckx30C, B (Nckx30C)
DN45639_c0_g1_i1	Drosophila melanogaster CG13663 (CG13663)
DN45641_c0_g1_i1	Bombyx mori protein muscleblind (LOC101735337), X1
DN45642_c1_g1_i1	Drosophila melanogaster eIF3-S9, A (eIF3-S9)
DN45644_c0_g1_i1	Papilio machaon G patch domain-containing protein 1 homolog (LOC106715240)
DN45644_c0_g2_i2	Amyelois transitella G patch domain-containing protein 1 homolog (LOC106135799)
DN45645_c0_g1_i1	Papilio xuthus unc-112-related protein-like (LOC106120157)
DN45648_c0_g1_i1	Drosophila melanogaster apoptosis antagonizing transcription factor ortholog (Aatf)
DN45649_c0_g1_i2	Amyelois transitella uncharacterized LOC106138489 (LOC106138489)
DN45651_c2_g1_i1	Papilio machaon zinc finger protein 571-like (LOC106720868)
DN45652_c0_g1_i1	Drosophila melanogaster Dis3, A (Dis3)
DN45652_c0_g1_i3	Drosophila melanogaster Dis3, A (Dis3)
DN45653_c0_g1_i1	Papilio machaon sprT-like domain-containing protein Spartan (LOC106719508)
DN45654_c1_g1_i2	Amyelois transitella mediator of DNA damage checkpoint protein 1-like (LOC106129674)
DN45655_c0_g2_i1	Drosophila melanogaster cyclin A, A (CycA)
DN45658_c0_g1_i1	Drosophila melanogaster small optic lobes (sol), F
DN45660_c1_g2_i1	Bombyx mori serine/threonine-protein kinase minibrain (LOC101738805), X1
DN45660_c1_g4_i3	Drosophila melanogaster minibrain (mnb), H
DN45660_c1_g4_i5	Drosophila melanogaster minibrain (mnb), H
DN45660_c1_g4_i6	Drosophila melanogaster minibrain (mnb), H
DN45660_c1_g4_i7	Drosophila melanogaster minibrain (mnb), H
DN45660_c1_g4_i9	Drosophila melanogaster minibrain (mnb), H
DN45664_c0_g2_i1	Drosophila melanogaster fat facets (faf), C
DN45664_c0_g2_i3	Drosophila melanogaster fat facets (faf), C
DN45664_c0_g2_i4	Drosophila melanogaster fat facets (faf), C
DN45665_c1_g2_i1	Amyelois transitella wiskott-Aldrich syndrome protein-like (LOC106138625)
DN45665_c1_g2_i2	Amyelois transitella wiskott-Aldrich syndrome protein-like (LOC106138625)
DN45665_c1_g2_i4	Amyelois transitella wiskott-Aldrich syndrome protein-like (LOC106138625)
DN45665_c2_g1_i1	Bombyx mori neuroblastoma-amplified sequence-like (LOC101744793)
DN45665_c2_g1_i3	Amyelois transitella neuroblastoma-amplified sequence-like (LOC106136065)
DN45667_c0_g1_i1	Drosophila melanogaster death related ICE-like caspase (Drice)
DN45669_c0_g1_i1	Drosophila melanogaster CG3164, C (CG3164)
DN45669_c1_g1_i1	Drosophila melanogaster CG3164, C (CG3164)
DN45672_c0_g1_i2	Papilio machaon uncharacterized LOC106711072 (LOC106711072)
DN45673_c0_g1_i1	Drosophila melanogaster Rac1, A (Rac1)
DN45675_c3_g1_i1	Papilio polytes uncharacterized LOC106100725 (LOC106100725)
DN45676_c0_g5_i10	uncharacterized protein LOC101745111 isoform X1 [Bombyx mori]
DN45678_c0_g1_i1	Bombyx mori gastrula zinc finger protein XlCGF57.1-like (LOC101738536)
DN45683_c0_g1_i1	Drosophila melanogaster chameau (chm), A
DN45684_c1_g1_i2	Papilio machaon gastrula zinc finger protein XlCGF7.1-like (LOC106715519)
DN45685_c0_g1_i1	Amyelois transitella valine--tRNA ligase-like (LOC106142119), X1
DN45686_c1_g1_i2	Papilio xuthus GPI transamidase component PIG-S (LOC106117814), X1
DN45687_c0_g1_i1	Drosophila melanogaster neosin, A (Neos)
DN45690_c2_g1_i3	Drosophila melanogaster Synapse-associated protein 47kD (Sap47), B
DN45692_c1_g1_i1	Amyelois transitella recQ-mediated genome instability protein 1-like (LOC106134610)
DN45699_c0_g3_i1	Amyelois transitella amyloid beta A4 precursor protein-binding family B member 1-interacting protein (LOC106133921), X1
DN45699_c0_g6_i4	Drosophila melanogaster pico, B (pico)
DN45699_c0_g6_i7	Drosophila melanogaster pico, B (pico)
DN45701_c0_g1_i1	G protein-coupled receptor [Helicoverpa armigera]
DN45703_c2_g2_i1	Papilio polytes probable ATP-dependent RNA helicase DDX52 (LOC106108969)
DN45703_c2_g2_i3	Papilio polytes probable ATP-dependent RNA helicase DDX52 (LOC106108969)
DN45703_c2_g2_i5	Papilio polytes probable ATP-dependent RNA helicase DDX52 (LOC106108969)
DN45705_c0_g1_i3	Amyelois transitella zinc finger protein 615-like (LOC106132859)
DN45707_c1_g3_i2	Papilio machaon putative nuclease HARBI1 (LOC106711738)
DN45707_c1_g3_i3	Amyelois transitella uncharacterized LOC106139495 (LOC106139495)
DN45707_c1_g4_i1	transcription factor Adf-1-like [Acyrthosiphon pisum]
DN45708_c0_g2_i1	Bombyx mori coenzyme Q4-like protein (LOC732978)
DN45709_c0_g1_i1	Amyelois transitella inactive Ufm1-specific protease 1 (LOC106132679)
DN45709_c0_g1_i2	Bombyx mori probable Ufm1-specific protease 1 (LOC101739001)
DN45712_c0_g1_i1	Drosophila melanogaster bubblegum (bgm), A
DN45716_c0_g1_i1	Drosophila melanogaster CG34325, C (CG34325)
DN45717_c0_g1_i2	Plutella xylostella nischarin-like (LOC105389581)
DN45719_c1_g1_i1	Drosophila melanogaster Tao, I (Tao)
DN45719_c1_g1_i4	Drosophila melanogaster Tao, E (Tao)
DN45720_c0_g1_i1	Drosophila melanogaster CG14767, C (CG14767)
DN45722_c0_g2_i1	Drosophila melanogaster CG10184 (CG10184)
DN45723_c0_g1_i1	Drosophila melanogaster zyxin, L (Zyx)
DN45726_c1_g1_i1	Papilio machaon TLD domain-containing protein 2 (LOC106712390), X13
DN45726_c1_g4_i1	Bombyx mori oxygen resistance gene 1 (oxr1), X1
DN45726_c1_g5_i1	Drosophila melanogaster mustard (mtd), G
DN45726_c1_g5_i2	Drosophila melanogaster mustard (mtd), G
DN45726_c1_g5_i3	Drosophila melanogaster mustard (mtd), G
DN45726_c1_g6_i1	Bombyx mori oxygen resistance gene 1 (oxr1), X5
DN45727_c0_g1_i1	Papilio xuthus tctex1 domain-containing protein 2 (LOC106117454), X1
DN45728_c0_g1_i1	Bombyx mori talin-1 (LOC101737442)
DN45730_c1_g1_i8	Papilio xuthus uncharacterized LOC106124173 (LOC106124173)
DN45731_c0_g1_i1	Bombyx mori ATP-binding cassette sub-family G member 1 (LOC101741720), partial mRNA
DN45733_c0_g1_i1	Drosophila melanogaster CG6950, D (CG6950)
DN45734_c0_g2_i1	Drosophila melanogaster molecule interacting with CasL, A (Mical)
DN45735_c0_g1_i5	Drosophila melanogaster lost PHDs of trr, A (Lpt)
DN45737_c0_g2_i2	Drosophila melanogaster annexin B9, C (AnxB9)
DN45737_c0_g3_i1	Papilio polytes annexin B9-like (LOC106104372), X1
DN45741_c0_g1_i2	Papilio xuthus RAB6-interacting golgin (LOC106121364)
DN45746_c0_g1_i1	Amyelois transitella mothers against decapentaplegic homolog 6 (LOC106134826)
DN45749_c0_g2_i1	Amyelois transitella uncharacterized LOC106129861 (LOC106129861)
DN45749_c0_g2_i2	Amyelois transitella uncharacterized LOC106129861 (LOC106129861)
DN45750_c0_g1_i1	Drosophila melanogaster knockout (ko), A
DN45750_c0_g1_i2	Drosophila melanogaster knockout (ko), A
DN45750_c0_g1_i3	Drosophila melanogaster knockout (ko), A
DN45752_c0_g2_i3	Drosophila melanogaster CG9346 (CG9346)
DN45754_c0_g1_i2	Drosophila melanogaster bitesize (btsz), G
DN45754_c0_g1_i3	Drosophila melanogaster bitesize (btsz), G
DN45755_c0_g1_i1	Drosophila melanogaster transcriptional adaptor 2b, A (Ada2b)
DN45755_c0_g1_i2	Drosophila melanogaster transcriptional adaptor 2b, A (Ada2b)
DN45755_c0_g3_i1	Amyelois transitella transcriptional adapter 2B (LOC106130689), X1
DN45756_c0_g1_i4	Amyelois transitella muscle M-line assembly protein unc-89-like (LOC106134757)
DN45756_c0_g1_i5	Papilio polytes uncharacterized threonine-rich GPI-anchored glycoprotein PJ4664.02-like (LOC106103723), X1
DN45758_c0_g2_i3	Plutella xylostella pancreatic lipase-related protein 2-like (LOC105394689)
DN45761_c0_g1_i1	Plutella xylostella dihydroorotate dehydrogenase (quinone), mitochondrial (LOC105387514)
DN45761_c0_g1_i2	Plutella xylostella dihydroorotate dehydrogenase (quinone), mitochondrial (LOC105387514)
DN45761_c0_g1_i4	Plutella xylostella dihydroorotate dehydrogenase (quinone), mitochondrial (LOC105387514)
DN45761_c0_g1_i6	Amyelois transitella ATP synthase subunit s, mitochondrial (LOC106137165)
DN45763_c4_g3_i2	Drosophila melanogaster ribosomal RNA (28SrRNA:CR45844), rRNA
DN45763_c4_g4_i1	Drosophila melanogaster ribosomal RNA (28SrRNA:CR45844), rRNA
DN45764_c0_g1_i1	Papilio xuthus anaphase-promoting complex subunit 4 (LOC106123485)
DN45766_c0_g1_i1	hypothetical protein RR48_08892 [Papilio machaon]
DN45767_c0_g1_i1	Papilio polytes uncharacterized LOC106104287 (LOC106104287)
DN45768_c1_g1_i1	Plutella xylostella hemicentin-1-like (LOC105392304)
DN45768_c1_g2_i1	Plutella xylostella hemicentin-1-like (LOC105392304)
DN45769_c3_g1_i1	Amyelois transitella transient receptor potential cation channel trpm (LOC106132641), X1
DN45770_c0_g1_i6	Drosophila melanogaster CG8026, D (CG8026)
DN45773_c1_g1_i3	Bombyx mori metal transporter CNNM4 (LOC101740641)
DN45774_c0_g1_i2	Drosophila melanogaster suppressor of variegation 3-3, B (Su(var)3-3)
DN45776_c4_g1_i1	Drosophila yakuba GE13263 (Dyak\GE13263), partial mRNA
DN45776_c4_g1_i2	Amyelois transitella protein shuttle craft (LOC106142583)
DN45777_c0_g1_i1	Drosophila melanogaster PCI domain-containing protein 2 (PCID2)
DN45777_c0_g1_i2	Drosophila melanogaster PCI domain-containing protein 2 (PCID2)
DN45778_c1_g1_i3	Bombyx mori tudor domain-containing protein 7 (LOC101740741), X1
DN4578_c0_g1_i1	lysophospholipid acyltransferase 7 [Bombyx mori]
DN45780_c0_g1_i1	Drosophila melanogaster sarcoplasmic calcium-binding protein (CBP), B
DN45781_c1_g1_i1	Drosophila melanogaster coro, C (coro)
DN45783_c3_g4_i1	Bombyx mori uncharacterized LOC101745144 (LOC101745144)
DN45783_c3_g9_i1	Amyelois transitella serine protease snake-like (LOC106142947)
DN45783_c3_g9_i2	Bombyx mori serine protease HP21 (LOC100862834)
DN45783_c3_g9_i3	Amyelois transitella serine protease snake-like (LOC106142947)
DN45784_c1_g1_i1	Amyelois transitella hemicentin-1-like (LOC106138777), X1
DN45784_c1_g3_i1	Amyelois transitella hemicentin-1-like (LOC106138777), X1
DN45784_c2_g2_i2	Drosophila melanogaster CG13994, A (CG13994)
DN45784_c2_g3_i1	Amyelois transitella succinate--hydroxymethylglutarate CoA-transferase (LOC106136869)
DN45785_c0_g1_i1	Plutella xylostella putative fatty acyl-CoA reductase CG5065 (LOC105394157)
DN45790_c0_g2_i1	Drosophila melanogaster CG32809, J (CG32809)
DN45790_c0_g2_i2	Drosophila melanogaster CG32809, B (CG32809)
DN45792_c1_g2_i2	Drosophila melanogaster CG30460, B (CG30460)
DN45792_c1_g2_i3	Amyelois transitella putative TAF11-like protein ENSP00000332601 (LOC106134266)
DN45794_c0_g1_i1	Drosophila melanogaster CG8503 (CG8503)
DN45795_c0_g1_i1	Plutella xylostella protein UXT homolog (LOC105385602)
DN45796_c0_g1_i2	Amyelois transitella ribosomal protein S6 kinase delta-1-like (LOC106141752), X1
DN45797_c0_g1_i1	Drosophila melanogaster Rpb4 (Rpb4)
DN45799_c0_g2_i3	Drosophila melanogaster CG10375, A (CG10375)
DN45799_c0_g2_i7	Drosophila melanogaster CG10375, A (CG10375)
DN45802_c0_g3_i1	Drosophila melanogaster misexpression suppressor of ras 4, A (MESR4)
DN45802_c0_g7_i2	Bombyx mori uncharacterized LOC101738424 (LOC101738424)
DN45803_c0_g1_i2	Papilio xuthus uncharacterized LOC106123172 (LOC106123172), X1
DN45806_c0_g2_i3	Papilio machaon lipoma HMGIC fusion partner-like 2 protein (LOC106715259)
DN45806_c0_g2_i4	Amyelois transitella lipoma HMGIC fusion partner-like 2 protein (LOC106129489)
DN45807_c0_g1_i4	Amyelois transitella pseudouridine-5'-phosphatase-like (LOC106131564)
DN45812_c0_g3_i6	Drosophila melanogaster glycerol kinase, E (Gk)
DN45816_c2_g3_i1	Drosophila melanogaster nemo (nmo), B
DN45816_c2_g3_i3	Drosophila melanogaster nemo (nmo), B
DN45816_c2_g3_i5	Drosophila melanogaster nemo (nmo), B
DN45816_c2_g3_i6	Drosophila melanogaster nemo (nmo), B
DN45816_c2_g3_i7	Drosophila melanogaster nemo (nmo), B
DN45816_c2_g3_i8	Drosophila melanogaster nemo (nmo), B
DN45820_c0_g3_i1	Amyelois transitella mediator of DNA damage checkpoint protein 1 (LOC106132471)
DN45820_c0_g3_i2	Amyelois transitella mediator of DNA damage checkpoint protein 1 (LOC106132471)
DN45820_c0_g3_i5	Papilio machaon uncharacterized LOC106720157 (LOC106720157), X1
DN45825_c0_g1_i1	Drosophila melanogaster drop (Dr)
DN45826_c0_g1_i1	Amyelois transitella ubiquitin thioesterase OTU1 (LOC106142854)
DN45827_c0_g1_i1	Drosophila melanogaster CG31523, C (CG31523)
DN45831_c0_g1_i1	Drosophila melanogaster UDP-glucose-glycoprotein glucosyltransferase (Ugt)
DN45839_c1_g1_i4	Amyelois transitella 4-coumarate--CoA ligase 1-like (LOC106129399), X1
DN45840_c0_g2_i1	Papilio xuthus gastrula zinc finger protein XlCGF57.1-like (LOC106113628)
DN45840_c0_g3_i1	Papilio xuthus gastrula zinc finger protein XlCGF57.1-like (LOC106113628)
DN45842_c0_g1_i2	Bombyx mori serine protease inhibitor 4 (serpin-4)
DN45843_c0_g1_i1	uncharacterized protein LOC107170771 [Diuraphis noxia]
DN45843_c0_g1_i2	hypothetical protein [Escherichia coli]
DN45843_c1_g3_i1	Papilio machaon uncharacterized LOC106711875 (LOC106711875)
DN45843_c1_g3_i4	Papilio machaon piggyBac transposable element-derived protein 4-like (LOC106711743), X1
DN45843_c1_g3_i5	Plutella xylostella uncharacterized LOC105391019 (LOC105391019), X1
DN45843_c1_g4_i1	putative cytochrome P-450, partial [Brachionus ibericus]
DN45843_c1_g5_i1	Plutella xylostella uncharacterized LOC105391019 (LOC105391019), X1
DN45844_c0_g1_i3	Drosophila melanogaster sevenless (sev)
DN45848_c0_g1_i4	Papilio polytes structural maintenance of chromosomes protein 6 (LOC106111739)
DN45848_c0_g1_i6	Plutella xylostella structural maintenance of chromosomes protein 6 (LOC105382582)
DN45850_c0_g1_i1	Drosophila melanogaster comatose (comt), A
DN45851_c0_g1_i1	Drosophila melanogaster CG9512, A (CG9512)
DN45853_c0_g1_i1	Drosophila melanogaster pebbled (peb), A
DN45855_c1_g2_i1	Amyelois transitella leucine-rich repeat-containing protein C10orf11-like (LOC106142839)
DN45856_c0_g1_i2	Amyelois transitella uncharacterized LOC106137518 (LOC106137518)
DN45858_c0_g2_i1	Drosophila melanogaster juvenile hormone-inducible protein 1 (JhI-1)
DN45858_c0_g2_i3	Drosophila melanogaster juvenile hormone-inducible protein 1 (JhI-1)
DN45860_c0_g2_i2	Papilio polytes zinc finger protein OZF-like (LOC106099987)
DN45861_c0_g1_i1	Drosophila melanogaster glutathione S transferase Z2, B (GstZ2)
DN45864_c0_g1_i1	Bombyx mori dual specificity tyrosine-phosphorylation-regulated kinase 2-like (LOC101736919)
DN45865_c2_g1_i1	Papilio xuthus UDP-N-acetylglucosamine transporter (LOC106123591)
DN45868_c0_g1_i2	Drosophila melanogaster lethal (2) k01209 (l(2)k01209), D
DN45869_c0_g1_i2	Drosophila melanogaster shattered (shtd)
DN45870_c1_g1_i1	Amyelois transitella uncharacterized LOC106129517 (LOC106129517)
DN45870_c1_g1_i3	Amyelois transitella uncharacterized LOC106129517 (LOC106129517)
DN45875_c0_g3_i1	Plutella xylostella uncharacterized LOC105384911 (LOC105384911)
DN45876_c0_g1_i2	Amyelois transitella transport and Golgi organization protein 6 (LOC106143634)
DN45876_c0_g2_i1	Papilio machaon transport and Golgi organization protein 6 homolog (LOC106719894), X1
DN45879_c1_g1_i1	Amyelois transitella STE20-related kinase adapter protein alpha (LOC106132326)
DN45879_c1_g1_i2	Bombyx mori STE20-related kinase adapter protein alpha (LOC101743943)
DN45879_c1_g1_i3	Bombyx mori STE20-related kinase adapter protein alpha (LOC101743943)
DN45881_c0_g1_i1	Bombyx mori methyltransferase-like protein 25 (LOC101743405), X1
DN45881_c0_g1_i3	Papilio xuthus protein RRNAD1 (LOC106113762)
DN45881_c0_g1_i4	Bombyx mori methyltransferase-like protein 25 (LOC101743405), X1
DN45882_c0_g1_i1	Bombyx mori myoneurin-like (LOC101741907)
DN45883_c1_g1_i1	Drosophila melanogaster flapwing (flw), B
DN45883_c1_g1_i2	Drosophila melanogaster flapwing (flw), B
DN45883_c1_g1_i3	Amyelois transitella serine/threonine-protein phosphatase PP1-beta catalytic subunit (LOC106139513), X1
DN45884_c0_g1_i1	Papilio xuthus TBC1 domain family member 12-like (LOC106121288)
DN45884_c0_g1_i2	Papilio machaon TBC1 domain family member 14-like (LOC106718964), X1
DN45885_c0_g1_i1	Plutella xylostella serine/threonine-protein phosphatase 5 (LOC105381851)
DN45887_c1_g1_i1	Amyelois transitella myocyte-specific enhancer factor 2C (LOC106133525), X1
DN45887_c1_g1_i2	Drosophila melanogaster myocyte enhancer factor 2, A (Mef2)
DN45892_c2_g8_i2	Papilio machaon max dimerization protein 1-like (LOC106709545)
DN45892_c2_g8_i8	Bombyx mori max dimerization protein 4-like (LOC101745438), X2
DN45896_c0_g1_i1	Acyrthosiphon pisum putative nuclease HARBI1 (LOC103308212)
DN45896_c1_g2_i2	Plutella xylostella uncharacterized LOC105391048 (LOC105391048)
DN45896_c1_g3_i1	Papilio machaon putative nuclease HARBI1 (LOC106720462)
DN45896_c1_g3_i2	Bombyx mori exocyst complex component 1 (LOC101745616)
DN45896_c1_g3_i3	Plutella xylostella ER membrane protein complex subunit 6-like (LOC105388240)
DN45896_c1_g3_i4	Drosophila melanogaster Sec3 ortholog (Sec3)
DN45897_c1_g1_i2	Amyelois transitella zinc finger protein 850-like (LOC106134839)
DN45900_c0_g2_i5	Amyelois transitella sorting nexin-7-like (LOC106133313)
DN45902_c0_g1_i1	Amyelois transitella uncharacterized LOC106130423 (LOC106130423)
DN45902_c0_g2_i1	Plutella xylostella uncharacterized LOC105388840 (LOC105388840)
DN45902_c1_g2_i1	Papilio machaon uncharacterized LOC106716569 (LOC106716569), partial mRNA
DN45904_c0_g1_i1	Amyelois transitella tRNA (adenine(58)-N(1))-methyltransferase catalytic subunit TRMT61A (LOC106131611)
DN45905_c3_g1_i1	Papilio machaon uncharacterized LOC106711035 (LOC106711035)
DN45905_c4_g1_i1	Bombyx mori rho guanine nucleotide exchange factor 11 (LOC101742925)
DN45905_c4_g1_i2	Bombyx mori rho guanine nucleotide exchange factor 11 (LOC101742925)
DN45905_c5_g1_i1	Papilio polytes cell division cycle and apoptosis regulator protein 1-like (LOC106103621)
DN45906_c0_g1_i22	Papilio xuthus perilipin-4 (LOC106119650), X1
DN45907_c0_g2_i1	Plutella xylostella sulfotransferase family cytosolic 1B member 1 (LOC105390097)
DN45907_c0_g2_i3	Papilio xuthus uncharacterized LOC106127092 (LOC106127092)
DN45910_c0_g1_i1	Amyelois transitella 1-acyl-sn-glycerol-3-phosphate acyltransferase gamma-like (LOC106133555), X1
DN45912_c0_g1_i1	uncharacterized protein LOC101744245 [Bombyx mori]
DN45913_c0_g1_i1	Drosophila melanogaster proteasome beta7 subunit, B (Prosbeta7)
DN45917_c0_g2_i16	Papilio xuthus raf homolog serine/threonine-protein kinase phl (LOC106117416)
DN45919_c2_g3_i1	Drosophila melanogaster steppke (step), A
DN45919_c2_g3_i4	Drosophila melanogaster steppke (step), A
DN45919_c2_g3_i6	Drosophila melanogaster steppke (step), A
DN45919_c2_g3_i7	Drosophila melanogaster steppke (step), A
DN45920_c1_g1_i1	Drosophila melanogaster humpty dumpty (hd), A
DN45920_c1_g1_i5	Drosophila melanogaster humpty dumpty (hd), A
DN45927_c0_g1_i4	Bombyx mori integrator complex subunit 1-like (LOC101738935)
DN45928_c2_g1_i3	Bombyx mori uncharacterized LOC101736201 (LOC101736201)
DN45928_c2_g2_i1	Bombyx mori uncharacterized LOC101736201 (LOC101736201)
DN45934_c1_g2_i2	Amyelois transitella collagen alpha-1(III) chain (LOC106138727), X1
DN45934_c1_g2_i3	Amyelois transitella collagen alpha-1(III) chain (LOC106138727), X1
DN45935_c1_g1_i3	Drosophila melanogaster MBD-R2 (MBD-R2)
DN45938_c0_g1_i1	Drosophila melanogaster CG1172, A (CG1172)
DN45940_c2_g1_i3	Drosophila melanogaster CG11486, F (CG11486)
DN45940_c2_g1_i5	Drosophila melanogaster CG11486, F (CG11486)
DN45943_c0_g3_i1	Drosophila melanogaster Liprin-alpha, B (Liprin-alpha)
DN45943_c0_g4_i19	Drosophila melanogaster Liprin-alpha, B (Liprin-alpha)
DN45946_c1_g2_i2	Drosophila melanogaster syntaxin 1A, A (Syx1A)
DN45946_c1_g2_i3	Drosophila melanogaster syntaxin 1A, A (Syx1A)
DN45948_c0_g1_i1	Drosophila melanogaster Trehalose-6-phosphate synthase 1 (Tps1)
DN45950_c0_g1_i3	Drosophila melanogaster AMP-activated protein kinase alpha subunit (AMPKalpha), C
DN45962_c0_g1_i3	Acyrthosiphon pisum uncharacterized LOC103308924 (LOC103308924)
DN45964_c0_g6_i3	Plutella xylostella latrophilin Cirl (LOC105381165), X1
DN45965_c2_g1_i2	Drosophila melanogaster CG6418 (CG6418)
DN45968_c0_g1_i1	Amyelois transitella zinc finger protein 26-like (LOC106142688)
DN45969_c1_g2_i3	Drosophila melanogaster caskin (ckn), C
DN45971_c2_g1_i2	E3 ubiquitin-protein ligase Siah1-like isoform X2 [Amyelois transitella]
DN45976_c0_g3_i1	Drosophila melanogaster clipper (Clp)
DN45977_c0_g3_i1	Drosophila melanogaster peanuts (pea)
DN45978_c0_g1_i1	Plutella xylostella serine/threonine-protein phosphatase 5 (LOC105381851)
DN45980_c0_g1_i1	Drosophila melanogaster sauron (sau), A
DN45980_c0_g1_i5	Drosophila melanogaster sauron (sau), A
DN45980_c0_g1_i6	Drosophila melanogaster sauron (sau), A
DN45984_c3_g1_i4	Drosophila melanogaster CG14995, A (CG14995)
DN45985_c0_g1_i1	Amyelois transitella RILP-like protein homolog (LOC106129992), X1
DN45985_c1_g1_i1	Bombyx mori afadin (LOC101740457)
DN45986_c0_g1_i1	Amyelois transitella ice nucleation protein-like (LOC106133451)
DN45987_c0_g1_i1	Drosophila melanogaster center divider (cdi), A
DN45988_c1_g1_i1	Drosophila melanogaster Hrd3, A (Hrd3)
DN45990_c1_g1_i6	Amyelois transitella F-box only protein 11 (LOC106129652)
DN45990_c1_g1_i7	Papilio polytes F-box only protein 11 (LOC106101027)
DN45993_c0_g1_i1	Drosophila melanogaster CG11089, A (CG11089)
DN45996_c0_g1_i1	Drosophila melanogaster apoptosis inducing factor, B (AIF)
DN45996_c1_g1_i1	Amyelois transitella DNA primase large subunit-like (LOC106136774)
DN45996_c1_g1_i2	Drosophila melanogaster CG5033 (CG5033)
DN45998_c0_g1_i1	Drosophila melanogaster Zn finger homeodomain 1 (zfh1), A
DN45998_c0_g1_i2	Drosophila melanogaster Zn finger homeodomain 1 (zfh1), A
DN45999_c0_g1_i2	Papilio polytes high mobility group protein DSP1-like (LOC106100611), X1
DN45999_c0_g1_i3	Papilio polytes high mobility group protein DSP1-like (LOC106100611), X1
DN460_c0_g1_i1	Bombyx mori putative inorganic phosphate cotransporter (LOC101746615)
DN46001_c0_g1_i1	Bombyx mori myotubularin-related protein 10-A (LOC101738321)
DN46001_c0_g1_i2	Bombyx mori myotubularin-related protein 10-A (LOC101738321)
DN46004_c1_g2_i1	Drosophila melanogaster Abl tyrosine kinase (Abl), A
DN46004_c1_g3_i1	Drosophila melanogaster Abl tyrosine kinase (Abl), A
DN46004_c1_g5_i1	Drosophila melanogaster Abl tyrosine kinase (Abl), A
DN46006_c0_g1_i1	Drosophila melanogaster Cyclin-dependent kinase 9 (Cdk9)
DN46007_c0_g1_i1	Drosophila melanogaster proteasome alpha5 subunit, A (Prosalpha5)
DN46008_c7_g1_i2	Drosophila melanogaster programmed cell death 4 ortholog, A (Pdcd4)
DN46008_c7_g1_i3	Drosophila melanogaster programmed cell death 4 ortholog, A (Pdcd4)
DN46009_c0_g1_i1	Drosophila melanogaster glucosidase 1, B (GCS1)
DN46010_c0_g1_i1	Amyelois transitella putative E3 ubiquitin-protein ligase UNKL (LOC106142589)
DN46011_c1_g2_i1	Bombyx mori endonuclease/exonuclease/phosphatase family domain-containing protein 1-like (LOC101737308)
DN46013_c0_g1_i1	Amyelois transitella probable 4-coumarate--CoA ligase 3 (LOC106130303)
DN46016_c0_g1_i1	Drosophila melanogaster alpha-Esterase-2 (alpha-Est2), A
DN46017_c0_g1_i1	Drosophila melanogaster CG6330, A (CG6330)
DN46018_c0_g1_i1	Papilio polytes la-related protein 7 (LOC106106635)
DN46018_c0_g2_i1	Amyelois transitella la-related protein 7 (LOC106132813)
DN46018_c0_g2_i3	Amyelois transitella la-related protein 7 (LOC106132813)
DN46019_c0_g1_i1	Drosophila melanogaster surfeit 4 (Surf4)
DN46020_c0_g1_i1	Amyelois transitella chromatin assembly factor 1 subunit A (LOC106129581)
DN46022_c0_g1_i5	Drosophila melanogaster mutagen-sensitive 205 (mus205)
DN46024_c0_g2_i1	Papilio xuthus G-protein coupled receptor moody (LOC106121618)
DN46024_c0_g2_i2	Drosophila melanogaster CG4313, D (CG4313)
DN46027_c1_g1_i1	Amyelois transitella lysine-specific demethylase 4C-like (LOC106133315)
DN46027_c1_g2_i1	Drosophila melanogaster lysine (K)-specific demethylase 4B, A (Kdm4B)
DN46030_c0_g1_i1	Drosophila melanogaster egghead (egh), B
DN46031_c1_g1_i1	Papilio polytes transmembrane protein 223 (LOC106109717)
DN46031_c1_g1_i3	Plutella xylostella transmembrane protein 223 (LOC105383740)
DN46033_c0_g1_i1	Papilio machaon cytochrome P450 6B5-like (LOC106711024)
DN46034_c0_g2_i1	Amyelois transitella uncharacterized LOC106129527 (LOC106129527), X1
DN46034_c0_g2_i2	Drosophila melanogaster deformed epidermal autoregulatory factor-1, E (Deaf1)
DN46034_c0_g3_i1	Amyelois transitella uncharacterized LOC106129527 (LOC106129527), X1
DN46038_c0_g1_i7	Bombyx mori hemicentin-2-like (LOC101744081)
DN46040_c0_g1_i3	Bombyx mori E3 ubiquitin-protein ligase TRIM33 (LOC101740174)
DN46041_c0_g1_i1	Amyelois transitella zinc finger protein OZF-like (LOC106131075)
DN46042_c0_g1_i1	Amyelois transitella serine/threonine-protein kinase fused (LOC106131918)
DN46042_c0_g2_i1	Amyelois transitella serine/threonine-protein kinase fused (LOC106131918)
DN46043_c0_g1_i1	Bombyx mori tubulin-specific chaperone D (LOC101738161)
DN46047_c1_g1_i1	Amyelois transitella GSK3-beta interaction protein-like (LOC106134309)
DN46052_c0_g1_i1	Plutella xylostella putative ferric-chelate reductase 1 homolog (LOC105382090)
DN46053_c4_g1_i1	Drosophila melanogaster glutamate dehydrogenase, F (Gdh)
DN46053_c6_g1_i4	Amyelois transitella uncharacterized LOC106141797 (LOC106141797)
DN46054_c0_g1_i1	Drosophila melanogaster lipoic acid synthase (Las)
DN46057_c0_g3_i1	Drosophila melanogaster Calsyntenin-1 (Cals), B
DN46057_c0_g3_i2	Papilio machaon calsyntenin-1 (LOC106707757)
DN46057_c0_g3_i3	Bombyx mori calsyntenin-1 (LOC101743966)
DN46058_c1_g2_i2	Drosophila melanogaster CG9536, A (CG9536)
DN46059_c0_g2_i4	Drosophila melanogaster CG32751, A (CG32751)
DN46060_c0_g3_i5	Plutella xylostella sn1-specific diacylglycerol lipase beta (LOC105396064), X1
DN46064_c0_g2_i4	Amyelois transitella E3 ubiquitin-protein ligase RNF19B-like (LOC106133125), X1
DN46065_c1_g1_i1	Amyelois transitella cytochrome P450 6k1-like (LOC106129091), X1
DN46066_c1_g1_i5	Amyelois transitella zinc finger protein 567-like (LOC106136515), X2
DN46066_c2_g1_i5	Drosophila melanogaster menin 1, B (Mnn1)
DN46068_c0_g1_i1	Uncharacterized protein OBRU01_16498 [Operophtera brumata]
DN46068_c1_g1_i1	Papilio machaon uncharacterized LOC106715217 (LOC106715217), X2
DN46069_c0_g1_i1	Drosophila melanogaster Dgp-1, A (Dgp-1)
DN46069_c0_g1_i2	Drosophila melanogaster Dgp-1, A (Dgp-1)
DN46069_c0_g1_i4	Drosophila melanogaster Dgp-1, A (Dgp-1)
DN46070_c0_g1_i3	Drosophila melanogaster CG11964 (CG11964)
DN46071_c2_g2_i1	Amyelois transitella tudor domain-containing protein 5 (LOC106136582)
DN46071_c4_g9_i6	Bombyx mori WSCD family member AAEL009094 (LOC101743625), X2
DN46071_c4_g9_i7	Papilio machaon WSCD family member AGAP003962-like (LOC106713655), X1
DN46072_c0_g1_i2	Amyelois transitella golgin-45 (LOC106137711)
DN46072_c0_g1_i4	Amyelois transitella golgin-45 (LOC106137711)
DN46073_c0_g1_i1	Amyelois transitella probable 28S rRNA (cytosine-C(5))-methyltransferase (LOC106134485)
DN46073_c0_g1_i3	Amyelois transitella probable 28S rRNA (cytosine-C(5))-methyltransferase (LOC106134485)
DN46074_c1_g1_i12	Amyelois transitella uncharacterized protein CG7065-like (LOC106141258)
DN46074_c1_g2_i1	Bombyx mori phosphoribosyl pyrophosphate synthetase (LOC733021)
DN46075_c0_g1_i2	Papilio xuthus signal-induced proliferation-associated 1-like protein 2 (LOC106127565), X1
DN46078_c0_g2_i5	Drosophila melanogaster brother of tout-velu (botv)
DN4608_c0_g1_i1	Drosophila melanogaster sallimus (sls), A
DN46082_c0_g2_i1	Drosophila melanogaster NFAT homolog (NFAT), A
DN46082_c0_g2_i2	Drosophila melanogaster NFAT homolog (NFAT), A
DN46082_c0_g2_i3	Drosophila melanogaster NFAT homolog (NFAT), A
DN46082_c0_g3_i1	Bombyx mori nuclear factor of activated T-cells 5 (LOC101735802), X1
DN46083_c3_g1_i1	Drosophila melanogaster protein tyrosine phosphatase Meg2, B (Ptpmeg2)
DN46084_c0_g1_i1	Drosophila melanogaster lethal (1) G0156 (l(1)G0156), C
DN46084_c1_g2_i1	Drosophila melanogaster lethal (1) G0156 (l(1)G0156), C
DN46085_c0_g2_i1	Amyelois transitella uncharacterized LOC106142990 (LOC106142990)
DN46086_c0_g1_i1	Drosophila melanogaster vacuolar H[+] ATPase AC39 subunit 1 (VhaAC39-1)
DN46087_c0_g2_i1	Papilio xuthus maternal protein pumilio-like (LOC106118228)
DN46087_c0_g2_i2	Papilio xuthus maternal protein pumilio-like (LOC106118228)
DN46087_c0_g2_i3	Papilio xuthus maternal protein pumilio-like (LOC106118228)
DN46087_c1_g1_i1	Papilio polytes RNA-binding protein Nova-1 (LOC106101165), X1
DN46087_c1_g2_i1	Papilio machaon RNA-binding protein Nova-2 (LOC106708856)
DN46088_c0_g1_i10	Papilio machaon zinc finger CCCH domain-containing protein 18 (LOC106719199), X2
DN46088_c0_g1_i6	Amyelois transitella serine/arginine repetitive matrix protein 2-like (LOC106135088)
DN46091_c0_g1_i1	Drosophila melanogaster CG12163, A (CG12163)
DN46093_c0_g3_i1	Bombyx mori disks large homolog 5 (LOC101745221), X1
DN46093_c0_g3_i3	Papilio xuthus disks large homolog 5 (LOC106126510)
DN46093_c0_g3_i4	Papilio xuthus disks large homolog 5 (LOC106126510)
DN46094_c0_g1_i2	Bombyx mori uncharacterized LOC101739665 (LOC101739665), X1
DN4610_c0_g1_i1	Drosophila melanogaster glutamate dehydrogenase, F (Gdh)
DN46100_c1_g1_i1	Amyelois transitella mitotic checkpoint serine/threonine-protein kinase BUB1 beta-like (LOC106134754)
DN46101_c0_g1_i1	Plutella xylostella max-like protein X (LOC105384234), X1
DN46101_c0_g1_i2	Plutella xylostella max-like protein X (LOC105384234), X1
DN46102_c1_g1_i1	Amyelois transitella origin recognition complex subunit 6 (LOC106135881)
DN46102_c1_g1_i2	Amyelois transitella origin recognition complex subunit 6 (LOC106135881)
DN46104_c0_g1_i3	Papilio xuthus apyrase-like (LOC106117604), X2
DN46107_c0_g2_i1	Drosophila melanogaster bedraggled (bdg), C
DN46107_c0_g2_i5	Drosophila melanogaster bedraggled (bdg), C
DN46108_c0_g1_i2	Drosophila melanogaster CG9986 (CG9986)
DN46108_c0_g1_i4	Drosophila melanogaster CG9986 (CG9986)
DN46108_c1_g2_i1	Papilio xuthus protein C12orf4 homolog (LOC106116109)
DN46108_c2_g1_i1	Plutella xylostella mediator of RNA polymerase II transcription subunit 14 (LOC105384750)
DN46109_c0_g1_i1	Papilio machaon mediator of RNA polymerase II transcription subunit 24 (LOC106707722)
DN4611_c0_g1_i1	Papilio machaon laminin subunit alpha-1-like (LOC106712745)
DN46110_c0_g1_i1	Drosophila melanogaster lysine (K)-specific demethylase 2, B (Kdm2)
DN46110_c0_g1_i5	Drosophila melanogaster lysine (K)-specific demethylase 2, B (Kdm2)
DN46110_c0_g1_i6	Drosophila melanogaster lysine (K)-specific demethylase 2, B (Kdm2)
DN46113_c0_g1_i1	Amyelois transitella uncharacterized LOC106130280 (LOC106130280)
DN46116_c0_g1_i1	Amyelois transitella ribonuclease 3 (LOC106139691)
DN46116_c0_g1_i5	Drosophila melanogaster drosha (drosha)
DN46118_c1_g1_i1	Drosophila melanogaster dorsal switch protein 1, E (Dsp1)
DN46118_c1_g1_i2	Drosophila melanogaster veloren (velo), C
DN46118_c1_g1_i3	Drosophila melanogaster veloren (velo), C
DN46120_c1_g1_i1	Drosophila melanogaster Snf5-related 1 (Snr1)
DN46120_c1_g2_i1	Drosophila melanogaster Snf5-related 1 (Snr1)
DN46122_c0_g2_i13	Papilio xuthus 39S ribosomal protein L37, mitochondrial (LOC106120246)
DN46127_c0_g1_i1	Bombyx mori uncharacterized LOC101736593 (LOC101736593)
DN46130_c0_g2_i1	Papilio machaon probable uridine nucleosidase 2 (LOC106707826)
DN46131_c0_g1_i1	Papilio xuthus uncharacterized LOC106123138 (LOC106123138), X2
DN46133_c0_g1_i1	Drosophila melanogaster GDP-mannose 4,6-dehydratase (Gmd)
DN46133_c0_g1_i2	Drosophila melanogaster GDP-mannose 4,6-dehydratase (Gmd)
DN46134_c0_g1_i1	Amyelois transitella B-box type zinc finger protein ncl-1 (LOC106135600), X3
DN46135_c0_g1_i3	Papilio machaon arf-GAP with dual PH domain-containing protein 1-like (LOC106713741)
DN46139_c0_g1_i1	Drosophila melanogaster mrityu (mri), A
DN46145_c0_g1_i1	Papilio xuthus uncharacterized LOC106128344 (LOC106128344), X1
DN46146_c0_g1_i6	Drosophila melanogaster extradenticle (exd), B
DN46146_c0_g1_i9	Drosophila melanogaster extradenticle (exd), B
DN46147_c0_g1_i1	Drosophila melanogaster males absent on the first (mof)
DN46148_c2_g1_i1	Bombyx mori acidic nucleoplasmic DNA-binding protein 1 (And1)
DN46148_c2_g1_i6	Amyelois transitella WD repeat and HMG-box DNA-binding protein 1 (LOC106140179)
DN46149_c1_g1_i1	Drosophila melanogaster CG33158 (CG33158)
DN46151_c0_g1_i3	Amyelois transitella uncharacterized LOC106138339 (LOC106138339)
DN46151_c0_g2_i1	Amyelois transitella uncharacterized LOC106138339 (LOC106138339)
DN46153_c0_g1_i3	Bombyx mori microtubule-associated serine/threonine-protein kinase 3 (LOC101740445), X4
DN46154_c0_g1_i1	Bombyx mori fibrosin-1-like protein (LOC101744049), X1
DN46154_c1_g2_i1	Amyelois transitella proline-rich protein 36-like (LOC106132050)
DN46154_c1_g4_i1	Amyelois transitella proline-rich protein 36-like (LOC106132050)
DN46157_c0_g2_i1	uncharacterized protein LOC106142492 [Amyelois transitella]
DN46158_c0_g1_i1	Amyelois transitella uncharacterized LOC106134402 (LOC106134402)
DN46158_c1_g1_i1	Drosophila melanogaster drip, A (Drip)
DN46158_c2_g1_i1	Drosophila melanogaster tetraspanin 86D, A (Tsp86D)
DN46160_c1_g1_i2	Drosophila melanogaster RNA-binding protein S1 (RnpS1)
DN46161_c1_g1_i1	Drosophila melanogaster krotzkopf verkehrt (kkv), C
DN46161_c2_g1_i8	Drosophila melanogaster krotzkopf verkehrt (kkv), C
DN46165_c0_g1_i1	Drosophila melanogaster stathmin (stai), A
DN46166_c2_g1_i1	Drosophila melanogaster septin interacting protein 3 (sip3), A
DN46166_c2_g1_i10	Papilio machaon retinol dehydrogenase 11-like (LOC106709896)
DN46166_c2_g1_i3	Drosophila melanogaster septin interacting protein 3 (sip3), A
DN46166_c2_g1_i5	Papilio machaon uncharacterized LOC106720450 (LOC106720450), X1
DN46166_c2_g1_i7	Drosophila melanogaster septin interacting protein 3 (sip3), A
DN46166_c2_g1_i8	Drosophila melanogaster septin interacting protein 3 (sip3), A
DN46167_c0_g1_i1	Papilio polytes atypical protein kinase C (LOC106105187), X1
DN46168_c1_g1_i1	Papilio polytes DNA repair protein RAD51 homolog 3-like (LOC106110341), X1
DN46171_c0_g1_i4	Drosophila melanogaster inducer of meiosis 4 (Ime4)
DN46174_c0_g1_i1	Amyelois transitella zinc finger and BTB domain-containing protein 24-like (LOC106130782), X1
DN46174_c0_g1_i3	Drosophila melanogaster CG7956, A (CG7956)
DN46174_c0_g1_i4	Drosophila melanogaster CG7956, A (CG7956)
DN46174_c2_g1_i1	Wasmannia auropunctata aromatic-L-amino-acid decarboxylase-like (LOC105453267), X2
DN46176_c0_g1_i1	Papilio xuthus uncharacterized LOC106128270 (LOC106128270)
DN46177_c1_g1_i2	Bombyx mori histone-lysine N-methyltransferase EHMT1 (LOC101743644)
DN46177_c1_g1_i5	Bombyx mori histone-lysine N-methyltransferase EHMT1 (LOC101743644)
DN46177_c1_g1_i6	Papilio xuthus histone-lysine N-methyltransferase EHMT1 (LOC106117388), X1
DN46178_c0_g1_i1	Microplitis demolitor uncharacterized LOC103573894 (LOC103573894)
DN46178_c0_g1_i2	Acyrthosiphon pisum uncharacterized LOC100572815 (LOC100572815)
DN46178_c0_g2_i1	Tribolium castaneum uncharacterized LOC103313481 (LOC103313481)
DN46181_c0_g2_i1	Amyelois transitella epoxide hydrolase 1-like (LOC106131322)
DN46182_c0_g2_i1	Papilio xuthus translin-associated protein X (LOC106121051)
DN46184_c0_g1_i1	Amyelois transitella uncharacterized LOC106134548 (LOC106134548)
DN46186_c4_g4_i1	Amyelois transitella E3 ubiquitin-protein ligase TRAIP-like (LOC106131506)
DN46186_c4_g8_i2	Papilio machaon ubiquitin carboxyl-terminal hydrolase 36 (LOC106719204), X1
DN46187_c1_g1_i1	Bombyx mori putative neutral sphingomyelinase (LOC101743119), X2
DN46188_c0_g1_i2	Amyelois transitella zinc finger protein PLAG1-like (LOC106135962)
DN46189_c1_g1_i1	Papilio polytes hybrid signal transduction histidine kinase L-like (LOC106111409)
DN46189_c1_g1_i3	Drosophila melanogaster cnot 4 homologue, G (Cnot4)
DN46189_c1_g1_i4	Drosophila melanogaster cnot 4 homologue, G (Cnot4)
DN46189_c1_g1_i6	Drosophila melanogaster cnot 4 homologue, G (Cnot4)
DN46189_c1_g1_i9	Drosophila melanogaster cnot 4 homologue, G (Cnot4)
DN46193_c0_g1_i1	Papilio xuthus UPF0430 protein CG31712 (LOC106127635), X2
DN46195_c1_g1_i1	Drosophila melanogaster CG9220, C (CG9220)
DN46196_c0_g1_i1	Drosophila melanogaster CG12004, D (CG12004)
DN46196_c0_g1_i2	Drosophila melanogaster CG12004, B (CG12004)
DN46198_c0_g1_i1	Amyelois transitella uncharacterized LOC106133025 (LOC106133025)
DN46199_c0_g1_i8	Papilio machaon uncharacterized LOC106712560 (LOC106712560)
DN46201_c0_g1_i2	Bombyx mori tyrosine-protein kinase PR2 (LOC101741270)
DN46203_c0_g1_i1	Bombyx mori v-src sarcoma (Schmidt-Ruppin A-2) viral oncogene homolog (avian) (SRC)
DN46203_c0_g1_i2	Bombyx mori v-src sarcoma (Schmidt-Ruppin A-2) viral oncogene homolog (avian) (SRC)
DN46203_c1_g3_i5	Papilio xuthus uncharacterized LOC106127442 (LOC106127442)
DN46203_c1_g3_i8	Papilio xuthus uncharacterized LOC106127442 (LOC106127442)
DN46203_c1_g3_i9	Papilio polytes uncharacterized LOC106099463 (LOC106099463)
DN46204_c3_g3_i1	Amyelois transitella uncharacterized LOC106140484 (LOC106140484)
DN46204_c3_g3_i5	Papilio machaon uncharacterized LOC106716474 (LOC106716474)
DN46208_c0_g1_i1	Drosophila melanogaster phosphotyrosyl phosphatase activator (Ptpa)
DN46208_c0_g1_i2	Drosophila melanogaster phosphotyrosyl phosphatase activator (Ptpa)
DN46211_c0_g1_i4	Papilio polytes uncharacterized LOC106102112 (LOC106102112)
DN46211_c0_g1_i7	Papilio xuthus solute carrier family 35 member F5 (LOC106114044)
DN46213_c0_g1_i2	Drosophila melanogaster Rab35, A (Rab35)
DN46214_c0_g1_i1	Papilio machaon uncharacterized LOC106719229 (LOC106719229)
DN46214_c0_g1_i2	Papilio xuthus uncharacterized LOC106125905 (LOC106125905)
DN46216_c0_g1_i1	Drosophila melanogaster protein associated with topo II related - 1, A (Patr-1)
DN46217_c0_g1_i1	Amyelois transitella RNA-binding motif protein, X-linked 2 (LOC106134678)
DN46217_c0_g1_i3	Amyelois transitella RNA-binding motif protein, X-linked 2 (LOC106134678)
DN46218_c0_g2_i3	multicystatin [Manduca sexta]
DN46218_c0_g2_i6	multicystatin [Manduca sexta]
DN46220_c0_g2_i2	Drosophila melanogaster CG14968, E (CG14968)
DN46221_c0_g6_i1	Drosophila melanogaster CG7149, A (CG7149)
DN46224_c1_g1_i1	Amyelois transitella uncharacterized LOC106141397 (LOC106141397)
DN46226_c2_g1_i1	Drosophila melanogaster CG15309, A (CG15309)
DN46226_c2_g1_i3	Drosophila melanogaster CG15309, A (CG15309)
DN46227_c0_g1_i1	Drosophila melanogaster nucleolar protein at 60B, A (Nop60B)
DN46229_c5_g1_i1	Papilio machaon AF4/FMR2 family member 3 (LOC106720813)
DN46232_c0_g1_i1	Amyelois transitella adenomatous polyposis coli protein-like (LOC106136785), X1
DN46234_c0_g1_i1	Drosophila melanogaster CG8665 (CG8665)
DN46240_c0_g1_i1	Drosophila melanogaster menage a trois 1 ortholog (Mat1)
DN46240_c0_g1_i2	Drosophila melanogaster menage a trois 1 ortholog (Mat1)
DN46241_c2_g1_i1	Drosophila melanogaster CG8728 (CG8728)
DN46241_c2_g1_i2	Drosophila melanogaster CG8728 (CG8728)
DN46243_c0_g1_i1	Papilio polytes protein phosphatase inhibitor 2-like (LOC106110912), X1
DN46245_c0_g1_i1	Drosophila melanogaster megalin, E (mgl)
DN46246_c2_g1_i2	Papilio xuthus uncharacterized LOC106118217 (LOC106118217), X2
DN46246_c3_g1_i2	Bombyx mori uncharacterized LOC101735441 (LOC101735441)
DN46246_c3_g1_i3	Papilio machaon uncharacterized LOC106715297 (LOC106715297)
DN46246_c3_g1_i6	Drosophila melanogaster enhancer of polycomb, B (E(Pc))
DN46246_c3_g1_i7	Drosophila melanogaster enhancer of polycomb, B (E(Pc))
DN46247_c1_g1_i1	Bactrocera dorsalis uncharacterized LOC105222572 (LOC105222572)
DN46248_c1_g1_i1	Amyelois transitella ADP-ribosylation factor 6 (LOC106129833), X1
DN46249_c0_g2_i1	Drosophila melanogaster CG7768, A (CG7768)
DN46251_c0_g1_i1	Drosophila melanogaster CR45188 (CR45188), ncRNA
DN46253_c0_g1_i1	Papilio machaon uncharacterized LOC106709986 (LOC106709986)
DN46253_c0_g1_i3	Papilio machaon uncharacterized LOC106709986 (LOC106709986)
DN46253_c0_g1_i4	Papilio machaon uncharacterized LOC106709986 (LOC106709986)
DN46254_c0_g1_i1	Amyelois transitella protein tweety-like (LOC106142600), X4
DN46256_c0_g1_i1	Drosophila melanogaster CG31688, F (CG31688)
DN46258_c1_g3_i1	Drosophila melanogaster CG3420, A (CG3420)
DN46258_c1_g3_i2	Drosophila melanogaster CG3420, A (CG3420)
DN46259_c1_g1_i1	Amyelois transitella centromere protein I-like (LOC106143664)
DN46259_c1_g1_i2	Amyelois transitella centromere protein I-like (LOC106143664)
DN46260_c0_g1_i3	Drosophila melanogaster spastin (spas), A
DN46261_c0_g1_i3	Amyelois transitella integrator complex subunit 4 (LOC106139303)
DN46265_c0_g2_i4	Bombyx mori protein son of sevenless (LOC101736570)
DN46265_c0_g2_i7	Drosophila melanogaster Son of sevenless (Sos)
DN46266_c0_g1_i2	Amyelois transitella unconventional myosin-XVIIIa (LOC106129934), X1
DN46266_c0_g1_i3	Bombyx mori unconventional myosin-XVIIIa (LOC101745193), partial mRNA
DN46266_c0_g1_i7	Amyelois transitella unconventional myosin-XVIIIa (LOC106129934), X1
DN46268_c0_g1_i1	Papilio machaon uncharacterized LOC106713295 (LOC106713295)
DN46268_c0_g1_i2	Drosophila melanogaster glutathione S transferase D4 (GstD4)
DN46268_c0_g3_i1	Drosophila melanogaster glutathione S transferase D1, A (GstD1)
DN46270_c0_g1_i3	Bombyx mori acidic nucleoplasmic DNA-binding protein 1 (And1)
DN46270_c0_g1_i8	Bombyx mori acidic nucleoplasmic DNA-binding protein 1 (And1)
DN46271_c0_g2_i1	Drosophila melanogaster CG32694, C (CG32694)
DN46271_c3_g1_i1	Drosophila melanogaster brahma (brm), B
DN46274_c3_g1_i10	Papilio polytes anoctamin-8-like (LOC106110381)
DN46274_c3_g1_i3	Papilio machaon anoctamin-8-like (LOC106711242)
DN46275_c0_g1_i1	Drosophila melanogaster CG5382 (CG5382)
DN46279_c1_g1_i1	Drosophila melanogaster Autophagy-related 16 (Atg16), C
DN46279_c1_g2_i1	Drosophila melanogaster Autophagy-related 16 (Atg16), C
DN46280_c0_g1_i1	Papilio xuthus uncharacterized LOC106113781 (LOC106113781)
DN46281_c1_g2_i1	Drosophila melanogaster protein C kinase 53E, D (Pkc53E)
DN46290_c0_g1_i1	Drosophila melanogaster CG6638 (CG6638)
DN46292_c0_g1_i1	Bombyx mori dnaJ homolog subfamily C member 16 (LOC101737705)
DN46293_c1_g1_i3	Amyelois transitella rap1 GTPase-GDP dissociation stimulator 1-B (LOC106133600)
DN46293_c2_g1_i1	Drosophila melanogaster moesin, E (Moe)
DN46296_c0_g4_i1	mucin-2-like [Amyelois transitella]
DN46296_c0_g4_i2	Bombyx mori retrovirus-related Pol polyprotein from transposon TNT 1-94 (LOC105841774)
DN46296_c0_g4_i7	mucin-2-like [Amyelois transitella]
DN46297_c0_g1_i3	Bombyx mori sid-1-related gene1 (Sir-1)
DN46297_c0_g1_i5	Plutella xylostella SID1 transmembrane family member 2-like (LOC105387704)
DN46299_c0_g1_i2	Drosophila melanogaster tribbles (trbl)
DN46300_c0_g3_i10	Drosophila melanogaster broad (br), G
DN46301_c0_g1_i1	Amyelois transitella FGFR1 oncogene partner-like (LOC106138694)
DN46304_c3_g1_i1	Papilio machaon phosphatidylinositol 3-kinase regulatory subunit gamma (LOC106714800)
DN46305_c0_g1_i1	Bombyx mori uncharacterized LOC101738304 (LOC101738304)
DN46306_c0_g1_i1	Amyelois transitella uncharacterized LOC106136286 (LOC106136286)
DN46308_c0_g1_i1	Drosophila melanogaster peroxisomal multifunctional enzyme type 2, A (Mfe2)
DN46309_c0_g1_i1	Bombyx mori AT-rich interactive domain-containing protein 2-like (LOC101738029)
DN46309_c0_g1_i8	Amyelois transitella AT-rich interactive domain-containing protein 2 (LOC106135596)
DN46310_c0_g1_i1	Amyelois transitella organic cation transporter protein-like (LOC106137455)
DN46310_c0_g2_i1	Papilio machaon organic cation transporter protein-like (LOC106709753)
DN46312_c0_g1_i3	Amyelois transitella tudor domain-containing protein 3 (LOC106131361)
DN46313_c0_g2_i1	Drosophila melanogaster CG5853, A (CG5853)
DN46313_c0_g2_i2	Drosophila melanogaster CG5853, A (CG5853)
DN46313_c0_g2_i3	Papilio machaon ATP-binding cassette sub-family G member 1-like (LOC106714829)
DN46313_c0_g2_i4	Drosophila melanogaster CG4619, A (CG4619)
DN46315_c0_g1_i2	Drosophila melanogaster 26-29kD-proteinase (26-29-p)
DN46317_c1_g1_i1	Papilio xuthus zinc finger protein 668-like (LOC106117906)
DN46320_c0_g1_i1	Drosophila melanogaster abrupt (ab), D
DN46320_c0_g2_i2	Drosophila melanogaster abrupt (ab), D
DN46320_c0_g3_i1	Plutella xylostella mitochondrial fission 1 protein-like (LOC105380643)
DN46324_c0_g2_i1	Plutella xylostella probable cation-transporting ATPase 13A3 (LOC105389847)
DN46324_c0_g7_i1	Papilio polytes histone lysine demethylase PHF8-like (LOC106111432), X1
DN46325_c0_g1_i2	Amyelois transitella venom dipeptidyl peptidase 4-like (LOC106139237), X4
DN46327_c0_g1_i1	Drosophila melanogaster vacuolar protein sorting 4, A (Vps4)
DN46331_c0_g1_i3	Papilio polytes uncharacterized LOC106107340 (LOC106107340), X1
DN46332_c2_g1_i4	Drosophila melanogaster CG5853, A (CG5853)
DN46333_c0_g4_i1	Drosophila melanogaster integrin linked kinase, A (Ilk)
DN46333_c0_g4_i2	Drosophila melanogaster integrin linked kinase, A (Ilk)
DN46333_c0_g4_i3	Drosophila melanogaster integrin linked kinase, A (Ilk)
DN46335_c0_g1_i1	Drosophila melanogaster carmine (cm), A
DN46335_c0_g2_i1	Drosophila melanogaster carmine (cm), A
DN46338_c0_g1_i1	Papilio machaon dynein light chain roadblock-type 2-like (LOC106720504)
DN46338_c0_g6_i16	Amyelois transitella dosage compensation regulator (LOC106130751), X1
DN46341_c0_g1_i7	Amyelois transitella protein FAM76A (LOC106134766)
DN46341_c0_g1_i9	Amyelois transitella protein FAM76A (LOC106134766)
DN46341_c1_g4_i13	Bombyx mori rho guanine nucleotide exchange factor 11 (LOC101742925)
DN46343_c0_g1_i1	Drosophila melanogaster Rab26, B (Rab26)
DN46344_c0_g1_i1	Drosophila melanogaster ER degradation enhancer, mannosidase alpha-like 1 (Edem1), C
DN46347_c0_g1_i1	Drosophila melanogaster serrate, A (Ser)
DN46347_c0_g1_i3	Drosophila melanogaster serrate, A (Ser)
DN46347_c0_g2_i1	Amyelois transitella protein serrate-like (LOC106141964), partial mRNA
DN46349_c0_g1_i2	Amyelois transitella alkylglycerol monooxygenase-like (LOC106142823)
DN46350_c11_g1_i1	Drosophila melanogaster Kua, A (Kua)
DN46352_c0_g1_i1	Papilio xuthus gastrula zinc finger protein XlCGF57.1-like (LOC106124926)
DN46354_c0_g1_i1	Papilio xuthus uncharacterized LOC106118804 (LOC106118804)
DN46356_c0_g1_i1	Amyelois transitella protein PRRC2C (LOC106129320)
DN46356_c2_g3_i5	Drosophila melanogaster inositol 1,4,5,-tris-phosphate receptor, A (Itp-r83A)
DN46357_c0_g1_i1	Drosophila melanogaster pitchoune (pit), B
DN46358_c0_g1_i2	saccharopine dehydrogenase-like oxidoreductase isoform X1 [Bombyx mori]
DN46358_c0_g1_i3	saccharopine dehydrogenase-like oxidoreductase isoform X2 [Bombyx mori]
DN46359_c1_g1_i1	Bombyx mori WD repeat-containing protein 59 (LOC101746492), X3
DN4636_c0_g1_i1	Papilio xuthus myosin-11-like (LOC106119616), X1
DN46360_c3_g1_i2	Bombyx mori solute carrier family 25 member 40-like (LOC101740778), X1
DN46362_c0_g1_i1	Drosophila melanogaster flightless I (fliI)
DN46364_c0_g3_i5	Amyelois transitella uncharacterized protein C17orf104 homolog (LOC106131973)
DN46365_c1_g1_i1	Papilio polytes UDP-glucuronosyltransferase 2B19-like (LOC106105332)
DN46365_c1_g1_i2	Papilio polytes UDP-glucuronosyltransferase 2B19-like (LOC106105332)
DN46367_c0_g1_i1	Drosophila melanogaster Nipped-A, F (Nipped-A)
DN46367_c0_g1_i3	Drosophila melanogaster Nipped-A, F (Nipped-A)
DN46367_c0_g1_i6	Drosophila melanogaster Nipped-A, F (Nipped-A)
DN46368_c0_g1_i2	Drosophila melanogaster CG32138, B (CG32138)
DN46371_c1_g2_i1	Drosophila melanogaster CG1309 (CG1309)
DN46372_c1_g1_i1	Amyelois transitella transcription termination factor 2-like (LOC106137842)
DN46372_c3_g1_i5	hypothetical protein TcasGA2_TC030943 [Tribolium castaneum]
DN46372_c3_g1_i6	Amyelois transitella uncharacterized LOC106138183 (LOC106138183)
DN46374_c1_g1_i1	Drosophila melanogaster target of rapamycin, A (Tor)
DN46374_c2_g1_i1	Drosophila melanogaster suppressor of forked (su(f)), G
DN46376_c0_g2_i1	Papilio xuthus dnaJ homolog subfamily C member 16 (LOC106128419)
DN46376_c0_g2_i2	Papilio xuthus dnaJ homolog subfamily C member 16 (LOC106128419)
DN46377_c0_g1_i6	Drosophila melanogaster CG6744, A (CG6744)
DN46378_c1_g1_i1	Papilio polytes uncharacterized LOC106100107 (LOC106100107)
DN46381_c5_g1_i1	Bombyx mori transcription factor Ets (Ets)
DN46382_c1_g4_i10	Bombyx mori pyridoxal-dependent decarboxylase domain-containing protein 1 (LOC101742683), X1
DN46382_c1_g4_i5	Bombyx mori pyridoxal-dependent decarboxylase domain-containing protein 1 (LOC101742683), X1
DN46383_c0_g1_i1	Plutella xylostella probable proline--tRNA ligase, mitochondrial (LOC105382625)
DN46387_c1_g1_i4	Amyelois transitella uncharacterized LOC106129006 (LOC106129006), X1
DN46387_c1_g1_i5	Amyelois transitella uncharacterized LOC106129006 (LOC106129006), X4
DN46390_c0_g1_i1	Plutella xylostella aldo-keto reductase AKR2E4-like (LOC105387173), X1
DN46391_c0_g3_i1	Drosophila melanogaster cyclin B3, A (CycB3)
DN46391_c0_g3_i2	Drosophila melanogaster cyclin B3, A (CycB3)
DN46391_c0_g3_i3	Drosophila melanogaster cyclin B3, A (CycB3)
DN46391_c0_g3_i7	Drosophila melanogaster cyclin B3, A (CycB3)
DN46393_c0_g2_i1	Bombyx mori DNA replication factor Cdt1 (Cdt1), X1
DN46394_c0_g3_i1	Amyelois transitella gem-associated protein 5-like (LOC106134573)
DN46394_c0_g3_i2	Papilio machaon gem-associated protein 5-like (LOC106715661)
DN46395_c3_g1_i1	Bombyx mori NAD(P) transhydrogenase, mitochondrial-like (LOC101746518)
DN46395_c8_g7_i1	Papilio machaon phenoloxidase subunit 1-like (LOC106712616)
DN46395_c8_g7_i2	Bombyx mori phenoloxidase subunit 1 (PPO1)
DN46396_c2_g1_i1	Drosophila melanogaster CG6903, A (CG6903)
DN46396_c3_g1_i2	Bombyx mori DNA-directed RNA polymerase III subunit RPC5 (LOC101745782)
DN46398_c2_g1_i1	Drosophila melanogaster milton (milt), A
DN46398_c2_g1_i3	Drosophila melanogaster milton (milt), A
DN46398_c2_g1_i5	Drosophila melanogaster milton (milt), A
DN46398_c2_g1_i6	Drosophila melanogaster milton (milt), A
DN46399_c0_g1_i1	Drosophila melanogaster origin recognition complex subunit 5 (Orc5)
DN46400_c0_g1_i1	Drosophila melanogaster disc proliferation abnormal (dpa), A
DN46400_c0_g1_i2	Drosophila melanogaster disc proliferation abnormal (dpa), A
DN46400_c0_g1_i3	Drosophila melanogaster disc proliferation abnormal (dpa), A
DN46401_c0_g1_i1	DNA ligase 4 isoform X1 [Amyelois transitella]
DN46401_c0_g2_i1	Papilio machaon general transcription factor 3C polypeptide 3 (LOC106709266)
DN46402_c0_g2_i1	Bombyx mori cuticular protein RR-2 motif 130 (CPR130), X1
DN46403_c0_g1_i2	Drosophila melanogaster CR45481 (CR45481), ncRNA
DN46403_c0_g2_i2	Papilio machaon esterase E4-like (LOC106716018)
DN46405_c0_g1_i2	Amyelois transitella zinc finger protein 91-like (LOC106140182), X1
DN46405_c2_g1_i1	Drosophila melanogaster regulatory particle non-ATPase 13, B (Rpn13)
DN46407_c0_g2_i1	Drosophila melanogaster flotillin 2, F (Flo2)
DN46407_c0_g2_i2	Drosophila melanogaster flotillin 2, H (Flo2)
DN46411_c0_g1_i3	Drosophila melanogaster fibrillarin (Fib)
DN46412_c0_g1_i1	Amyelois transitella uncharacterized LOC106137681 (LOC106137681)
DN46412_c0_g2_i1	Papilio polytes uncharacterized LOC106109086 (LOC106109086)
DN46412_c0_g2_i2	Drosophila melanogaster skuld (skd), E
DN46413_c2_g1_i1	Plutella xylostella uncharacterized LOC105384911 (LOC105384911)
DN46413_c3_g1_i1	Amyelois transitella uncharacterized LOC106135410 (LOC106135410)
DN46413_c4_g1_i7	Copia protein [Habropoda laboriosa]
DN46413_c4_g1_i8	Tribolium castaneum uncharacterized LOC658801 (LOC658801)
DN46413_c4_g2_i3	Papilio xuthus uncharacterized LOC106128852 (LOC106128852)
DN46415_c0_g1_i1	Drosophila melanogaster topoisomerase 2, A (Top2)
DN46416_c2_g1_i2	Bombyx mori dystrophin, isoforms A/C/F/G/H-like (LOC101738939), partial mRNA
DN46417_c0_g1_i3	Drosophila melanogaster CG6195 (CG6195)
DN46418_c0_g1_i1	Amyelois transitella ras GTPase-activating-like protein IQGAP1 (LOC106135470)
DN46419_c0_g1_i1	Bombyx mori uncharacterized LOC101738110 (LOC101738110), X1
DN46419_c0_g1_i3	Amyelois transitella uncharacterized LOC106133133 (LOC106133133)
DN46419_c0_g1_i5	Bombyx mori uncharacterized LOC101738110 (LOC101738110), X1
DN46419_c0_g1_i6	Amyelois transitella uncharacterized LOC106133133 (LOC106133133)
DN46420_c0_g1_i2	Papilio xuthus uncharacterized LOC106114162 (LOC106114162)
DN46422_c1_g1_i1	Plutella xylostella uncharacterized LOC105393577 (LOC105393577)
DN46422_c1_g1_i3	Papilio xuthus uncharacterized LOC106123964 (LOC106123964), X1
DN46423_c3_g1_i1	Amyelois transitella uncharacterized LOC106141537 (LOC106141537)
DN46427_c0_g1_i2	Papilio polytes uncharacterized LOC106102994 (LOC106102994)
DN46429_c0_g2_i1	Amyelois transitella tetratricopeptide repeat protein 21B-like (LOC106142861)
DN46429_c0_g2_i3	Amyelois transitella tetratricopeptide repeat protein 21B-like (LOC106142861)
DN46432_c0_g1_i2	Drosophila melanogaster CG5854 (CG5854)
DN46433_c0_g1_i1	Bombyx mori acyl-CoA-binding domain-containing protein 5 (LOC101743956), X2
DN46435_c0_g1_i8	Drosophila melanogaster CG10933 (CG10933)
DN46436_c0_g1_i2	Drosophila melanogaster CG31814, A (CG31814)
DN46439_c0_g3_i1	Papilio polytes transcription elongation regulator 1-like (LOC106101251)
DN46439_c0_g4_i4	Amyelois transitella transcription elongation regulator 1 (LOC106135362)
DN46439_c5_g1_i1	Amyelois transitella zinc finger protein 808-like (LOC106130079)
DN46440_c0_g1_i13	Drosophila melanogaster PP2A-B', A (PP2A-B')
DN46440_c0_g1_i6	Drosophila melanogaster PP2A-B', A (PP2A-B')
DN46441_c0_g2_i1	Amyelois transitella putative leucine-rich repeat-containing protein DDB_G0290503 (LOC106131026)
DN46441_c0_g2_i3	Amyelois transitella putative leucine-rich repeat-containing protein DDB_G0290503 (LOC106131026)
DN46442_c0_g1_i2	Drosophila melanogaster Start1, B (Start1)
DN46442_c0_g1_i3	Amyelois transitella stAR-related lipid transfer protein 3 (LOC106133180)
DN46443_c0_g1_i1	Bombyx mori ankyrin repeat, SAM and basic leucine zipper domain-containing protein 1 (LOC101741162)
DN46445_c0_g2_i3	Drosophila melanogaster CG7337, B (CG7337)
DN46445_c0_g2_i4	Drosophila melanogaster CG7337, A (CG7337)
DN46453_c0_g1_i2	Papilio polytes conserved oligomeric Golgi complex subunit 2 (LOC106110487)
DN46453_c0_g1_i3	Papilio machaon conserved oligomeric Golgi complex subunit 2 (LOC106716167), X1
DN46457_c0_g1_i1	Drosophila melanogaster Peptidylglycine-alpha-hydroxylating monooxygenase (Phm), B
DN46458_c0_g1_i1	Amyelois transitella NF-X1-type zinc finger protein NFXL1 (LOC106138000)
DN46459_c0_g2_i1	Papilio polytes rho GDP-dissociation inhibitor 1 (LOC106107432)
DN46462_c5_g1_i1	Plutella xylostella UDP-glucuronosyltransferase 1-7C-like (LOC105391951)
DN46464_c0_g1_i1	Papilio polytes IQ motif and SEC7 domain-containing protein 2 (LOC106111383), X2
DN46464_c0_g1_i2	Papilio polytes IQ motif and SEC7 domain-containing protein 2 (LOC106111383), X2
DN46464_c0_g4_i1	Papilio polytes IQ motif and SEC7 domain-containing protein 2 (LOC106111383), X1
DN46464_c0_g5_i5	Amyelois transitella IQ motif and SEC7 domain-containing protein 1 (LOC106138048), X1
DN46467_c5_g1_i1	non-LTR retrotransposon R1Bmks ORF2 protein [Bombyx mori]
DN46469_c0_g1_i1	Drosophila melanogaster CG3238, A (CG3238)
DN46472_c0_g1_i1	Bombyx mori forkhead box protein P1 (LOC101746416), X1
DN46474_c0_g1_i1	Papilio xuthus peptidyl-tRNA hydrolase ICT1, mitochondrial (LOC106118833)
DN46475_c0_g1_i3	Bombyx mori transmembrane protein 185A (LOC101736236)
DN46476_c0_g1_i1	Bombyx mori prostatic acid phosphatase-like (LOC101745800), X1
DN46480_c1_g1_i2	Plutella xylostella uncharacterized LOC105384180 (LOC105384180)
DN46480_c1_g1_i3	Plutella xylostella uncharacterized LOC105384180 (LOC105384180)
DN46481_c0_g1_i1	Drosophila melanogaster disabled, A (Dab)
DN46481_c1_g1_i2	Drosophila melanogaster RhoGDI, A (RhoGDI)
DN46486_c0_g1_i1	Drosophila melanogaster protein C kinase 98E, A (Pkc98E)
DN46486_c0_g2_i1	Drosophila melanogaster protein C kinase 98E, A (Pkc98E)
DN46487_c0_g1_i1	Drosophila melanogaster dachsous (ds), A
DN46488_c0_g1_i2	Plutella xylostella glutamate decarboxylase-like (LOC105384881)
DN46489_c1_g2_i1	Drosophila melanogaster ubiquitin conjugating enzyme 4, A (Ubc4)
DN46490_c0_g2_i1	Papilio xuthus tyrosine-protein phosphatase 10D (LOC106123262)
DN46490_c0_g4_i2	Drosophila melanogaster protein tyrosine phosphatase 10D, G (Ptp10D)
DN46490_c0_g4_i4	Papilio xuthus tyrosine-protein phosphatase 10D (LOC106123262)
DN46490_c0_g4_i6	Amyelois transitella tyrosine-protein phosphatase 10D (LOC106132027)
DN46491_c0_g1_i1	Amyelois transitella nucleolar protein 6 (LOC106129764)
DN46494_c0_g1_i1	Drosophila melanogaster CG4658, C (CG4658)
DN46495_c0_g1_i1	Drosophila melanogaster additional sex combs, A (Asx)
DN46497_c1_g1_i1	Drosophila melanogaster crooked neck (crn)
DN46498_c1_g1_i1	Amyelois transitella putative uncharacterized protein DDB_G0282133 (LOC106136444), X1
DN46498_c1_g1_i2	Bombyx mori uncharacterized protein DDB_G0290301-like (LOC101743242)
DN46501_c2_g1_i1	Papilio machaon pollen-specific leucine-rich repeat extensin-like protein 2 (LOC106717075), X1
DN46501_c2_g1_i2	Papilio machaon pollen-specific leucine-rich repeat extensin-like protein 2 (LOC106717075), X1
DN46502_c1_g3_i1	Acyrthosiphon pisum ubiquitin-conjugating enzyme E2-like (LOC100163948)
DN46502_c1_g5_i1	Papilio machaon ubiquitin-conjugating enzyme E2 T-like (LOC106716440)
DN46502_c1_g5_i2	Papilio machaon ubiquitin-conjugating enzyme E2 T-like (LOC106716440)
DN46503_c0_g1_i1	Drosophila melanogaster rau, A (rau)
DN46507_c0_g2_i1	Papilio polytes PITH domain-containing protein CG6153 (LOC106099533)
DN46507_c1_g2_i1	Bombyx mori E3 ubiquitin-protein ligase RNF25 (LOC101745961)
DN46507_c1_g3_i1	Bombyx mori E3 ubiquitin-protein ligase RNF25 (LOC101745961)
DN46507_c1_g3_i2	Bombyx mori E3 ubiquitin-protein ligase RNF25 (LOC101745961)
DN46508_c2_g1_i2	Amyelois transitella protein SMG8 (LOC106136762)
DN46512_c0_g1_i1	uncharacterized protein LOC106126064 [Papilio xuthus]
DN46512_c0_g2_i1	uncharacterized protein LOC106126064 [Papilio xuthus]
DN46512_c0_g2_i2	uncharacterized protein LOC106126064 [Papilio xuthus]
DN46512_c0_g2_i3	uncharacterized protein LOC106126064 [Papilio xuthus]
DN46512_c1_g1_i1	uncharacterized protein LOC106126064 [Papilio xuthus]
DN46513_c0_g1_i1	Amyelois transitella DNA-binding protein RFXANK (LOC106142234), X1
DN46513_c0_g2_i3	Drosophila melanogaster CG11208 (CG11208)
DN46514_c2_g1_i1	Drosophila melanogaster CG10321, A (CG10321)
DN46514_c3_g1_i1	Papilio xuthus active breakpoint cluster region-related protein (LOC106115788), X1
DN46514_c3_g2_i1	Drosophila melanogaster Rho GTPase activating protein at 1A (RhoGAP1A), F
DN46514_c3_g2_i10	Drosophila melanogaster Rho GTPase activating protein at 1A (RhoGAP1A), F
DN46514_c3_g2_i11	Papilio machaon active breakpoint cluster region-related protein (LOC106717775), X1
DN46514_c3_g2_i12	Bombyx mori active breakpoint cluster region-related protein (LOC101736460), X1
DN46514_c3_g2_i2	Drosophila melanogaster Rho GTPase activating protein at 1A (RhoGAP1A), F
DN46514_c3_g2_i3	Drosophila melanogaster Rho GTPase activating protein at 1A (RhoGAP1A), F
DN46514_c3_g2_i6	Amyelois transitella uncharacterized LOC106141227 (LOC106141227), partial mRNA
DN46514_c3_g2_i7	Drosophila melanogaster Rho GTPase activating protein at 1A (RhoGAP1A), F
DN46514_c3_g2_i9	Amyelois transitella uncharacterized LOC106141227 (LOC106141227), partial mRNA
DN46514_c4_g1_i1	Drosophila melanogaster CTCF (CTCF)
DN46515_c0_g1_i8	Drosophila melanogaster female sterile (1) homeotic (fs(1)h), B
DN46515_c1_g1_i1	Drosophila melanogaster CG9915, C (CG9915)
DN46515_c2_g1_i1	Papilio xuthus integrator complex subunit 7 (LOC106116486)
DN46516_c0_g1_i2	Papilio polytes oxysterol-binding protein-related protein 11 (LOC106100259)
DN46517_c0_g3_i1	Papilio polytes suppressor of cytokine signaling 2 (LOC106107301), X1
DN46517_c0_g3_i3	Papilio polytes suppressor of cytokine signaling 2 (LOC106107301), X1
DN46520_c3_g1_i1	Drosophila melanogaster sorting nexin 6, A (Snx6)
DN46520_c3_g2_i1	Drosophila melanogaster CG10638, A (CG10638)
DN46521_c0_g1_i1	Amyelois transitella sterol regulatory element-binding protein 2 (LOC106131222)
DN46524_c0_g2_i1	Amyelois transitella beta-1,3-glucosyltransferase (LOC106139094)
DN46524_c0_g2_i3	Amyelois transitella beta-1,3-glucosyltransferase (LOC106139094)
DN46526_c0_g1_i1	Drosophila melanogaster midlife crisis (mdlc)
DN46526_c0_g1_i2	Drosophila melanogaster midlife crisis (mdlc)
DN46529_c0_g1_i1	putative pumilio [Operophtera brumata]
DN46532_c1_g1_i1	Drosophila melanogaster Pak3, C (Pak3)
DN46532_c2_g1_i1	Bombyx mori myosin-IIIb-like (LOC101739468), X1
DN46532_c2_g1_i2	Papilio xuthus myosin-IIIb-like (LOC106124572), X1
DN46535_c0_g1_i1	Drosophila melanogaster CG2091 (CG2091)
DN46536_c1_g1_i1	Drosophila melanogaster endonuclease G (EndoG)
DN46537_c1_g2_i3	Bombyx mori lysosomal alpha-glucosidase-like (LOC101736905), X1
DN46538_c0_g1_i1	Bombyx mori uncharacterized LOC101742164 (LOC101742164)
DN46540_c0_g1_i1	Amyelois transitella uncharacterized LOC106131445 (LOC106131445)
DN46545_c0_g1_i2	Papilio xuthus tyrosine-protein kinase Src42A (LOC106114284), X1
DN46547_c0_g1_i1	Drosophila melanogaster nucleostemin ortholog 3, A (Ns3)
DN46547_c0_g1_i3	Drosophila melanogaster nucleostemin ortholog 3, A (Ns3)
DN46550_c0_g1_i1	Papilio machaon cytoglobin-1 (LOC106718152)
DN46551_c0_g1_i1	Drosophila melanogaster alpha actinin (Actn), B
DN46552_c1_g1_i1	Papilio machaon lysosome membrane protein 2-like (LOC106721302)
DN46553_c0_g1_i10	Plutella xylostella laminin-like protein epi-1 (LOC105383738)
DN46553_c0_g1_i11	Bombyx mori laminin subunit alpha-like (LOC101743191)
DN46553_c0_g1_i4	Bombyx mori laminin subunit alpha-like (LOC101743191)
DN46556_c0_g1_i1	Drosophila melanogaster Abl tyrosine kinase (Abl), J
DN46556_c0_g1_i2	Drosophila melanogaster Abl tyrosine kinase (Abl), J
DN46558_c4_g2_i3	Drosophila melanogaster hemipterous (hep), A
DN46559_c0_g5_i3	Amyelois transitella zinc finger protein ush (LOC106143193), X1
DN46563_c3_g3_i5	Culex quinquefasciatus conserved hypothetical protein
DN46565_c0_g1_i5	Drosophila melanogaster CG17209 (CG17209)
DN46565_c0_g1_i7	Drosophila melanogaster CG17209 (CG17209)
DN46565_c0_g1_i9	Drosophila melanogaster CG17209 (CG17209)
DN46569_c0_g1_i1	Drosophila melanogaster CG17493, D (CG17493)
DN46571_c1_g1_i2	Bombyx mori cAMP-responsive element-binding protein-like 2 (LOC101736876), X3
DN46572_c1_g3_i1	RNA-directed DNA polymerase from mobile element jockey-like [Papilio machaon]
DN46573_c0_g1_i3	Amyelois transitella zinc transporter 2-like (LOC106141482)
DN46573_c0_g1_i4	Amyelois transitella zinc transporter 2-like (LOC106141482)
DN46573_c0_g1_i5	Amyelois transitella zinc transporter 2-like (LOC106141482)
DN46573_c0_g1_i7	Amyelois transitella zinc transporter 2-like (LOC106141482)
DN46574_c1_g1_i2	Drosophila melanogaster Mig-2-like (Mtl), C
DN46574_c2_g1_i1	Bombyx mori PH and SEC7 domain-containing protein 2 (LOC101745630), X1
DN46574_c2_g1_i4	Drosophila melanogaster exchange factor for Arf 6 ortholog, I (Efa6)
DN46574_c2_g1_i5	Drosophila melanogaster exchange factor for Arf 6 ortholog, I (Efa6)
DN46574_c2_g1_i7	Drosophila melanogaster exchange factor for Arf 6 ortholog, I (Efa6)
DN46575_c0_g2_i1	Drosophila melanogaster beta subunit of type II geranylgeranyl transferase (betaggt-II)
DN4658_c0_g1_i1	RNA-directed DNA polymerase from mobile element jockey-like isoform X1 [Amyelois transitella]
DN46582_c0_g2_i1	Papilio xuthus uncharacterized LOC106119073 (LOC106119073), X3
DN46582_c0_g2_i5	Amyelois transitella uncharacterized LOC106142662 (LOC106142662)
DN46585_c0_g1_i2	Papilio machaon uncharacterized LOC106712223 (LOC106712223)
DN46588_c1_g1_i1	Amyelois transitella RNA/RNP complex-1-interacting phosphatase (LOC106135707)
DN46588_c1_g1_i2	Papilio machaon RNA/RNP complex-1-interacting phosphatase (LOC106719665)
DN4659_c0_g1_i1	Drosophila melanogaster CG17593, A (CG17593)
DN46590_c0_g1_i1	Drosophila melanogaster CG5938, D (CG5938)
DN46595_c0_g1_i2	Amyelois transitella beta-1,3-glucan-binding protein (LOC106133439)
DN46595_c0_g1_i3	beta-glycan recognition protein [Trichoplusia ni]
DN46595_c0_g1_i5	Amyelois transitella beta-1,3-glucan-binding protein (LOC106133439)
DN46596_c0_g1_i1	Papilio machaon cytochrome P450 6B6-like (LOC106709847)
DN46597_c0_g1_i1	Plutella xylostella zinc finger protein OZF-like (LOC105380698)
DN46599_c0_g3_i1	Papilio machaon sterol regulatory element-binding protein cleavage-activating protein (LOC106717050)
DN46599_c0_g3_i2	Amyelois transitella sterol regulatory element-binding protein cleavage-activating protein (LOC106130587), X1
DN46601_c0_g1_i1	Drosophila melanogaster CG5604 (CG5604)
DN46601_c2_g1_i1	Drosophila melanogaster oxysterol binding protein (Osbp)
DN46602_c1_g1_i1	Bombyx mori uncharacterized LOC105841320 (LOC105841320)
DN46603_c0_g1_i1	Drosophila melanogaster CG31739, A (CG31739)
DN46607_c0_g2_i18	Drosophila melanogaster pleiohomeotic like (phol), A
DN46607_c0_g2_i19	Drosophila melanogaster pleiohomeotic like (phol), A
DN46608_c0_g2_i1	Amyelois transitella mitotic checkpoint serine/threonine-protein kinase BUB1 beta-like (LOC106134754)
DN46608_c0_g2_i2	Bombyx mori mitotic checkpoint serine/threonine-protein kinase BUB1 beta-like (LOC101742536)
DN46610_c2_g1_i2	Bombyx mori uncharacterized aarF domain-containing protein kinase 1 (LOC101746873)
DN46610_c2_g1_i3	Bombyx mori uncharacterized aarF domain-containing protein kinase 1 (LOC101746873)
DN46612_c0_g1_i2	Drosophila melanogaster bunched (bun), A
DN46613_c0_g3_i1	Drosophila melanogaster connector of kinase to AP-1, D (Cka)
DN46615_c0_g1_i1	Bombyx mori probable basic-leucine zipper transcription factor G (LOC101739165)
DN46616_c0_g1_i1	Papilio xuthus acylamino-acid-releasing enzyme-like (LOC106119135), X1
DN46616_c0_g1_i2	Plutella xylostella acylamino-acid-releasing enzyme-like (LOC105388523), X3
DN46616_c0_g1_i3	Papilio xuthus acylamino-acid-releasing enzyme-like (LOC106119135), X1
DN46618_c0_g1_i1	Papilio machaon probable RNA helicase armi (LOC106717646)
DN46619_c1_g2_i9	Drosophila melanogaster G protein-coupled receptor kinase 1 (Gprk1), C
DN46620_c0_g1_i2	Papilio polytes glutathione S-transferase 1-1-like (LOC106106206)
DN46620_c1_g1_i1	Halyomorpha halys G-protein coupled receptor moody (LOC106690378)
DN46620_c1_g1_i2	Papilio polytes G-protein coupled receptor moody (LOC106100875)
DN46621_c0_g1_i1	Papilio xuthus arf-GAP with dual PH domain-containing protein 1-like (LOC106121028)
DN46621_c0_g1_i2	Papilio machaon arf-GAP with dual PH domain-containing protein 1-like (LOC106713741)
DN46624_c0_g1_i3	Drosophila melanogaster integrator 6, B (IntS6)
DN46624_c0_g1_i4	Drosophila melanogaster integrator 6, B (IntS6)
DN46624_c0_g1_i6	Drosophila melanogaster integrator 6, B (IntS6)
DN46625_c0_g2_i1	Papilio polytes zinc finger protein 2-like (LOC106103900)
DN46632_c0_g2_i1	Drosophila melanogaster Van gogh, A (Vang)
DN46632_c0_g2_i2	Amyelois transitella vang-like protein 1 (LOC106135356)
DN46632_c0_g2_i4	Drosophila melanogaster Van gogh, A (Vang)
DN46634_c0_g1_i2	Papilio xuthus Fanconi anemia group M protein (LOC106115822), X1
DN46636_c1_g1_i1	uncharacterized protein LOC105233856 [Bactrocera dorsalis]
DN46636_c1_g2_i1	Acyrthosiphon pisum general transcription factor II-I repeat domain-containing protein 2A-like (LOC103308011)
DN46636_c2_g1_i1	Amyelois transitella uncharacterized LOC106131418 (LOC106131418)
DN46636_c3_g1_i2	Bombyx mori uncharacterized LOC101743725 (LOC101743725), X1
DN46636_c4_g1_i2	Acyrthosiphon pisum zinc finger BED domain-containing protein 1-like (LOC100568892)
DN46637_c1_g1_i1	Amyelois transitella importin-11 (LOC106143317), X1
DN46637_c1_g1_i3	Bombyx mori importin-11 (LOC101744982)
DN46637_c2_g1_i10	Drosophila melanogaster capicua (cic), A
DN46637_c2_g1_i4	Drosophila melanogaster capicua (cic), A
DN46638_c1_g1_i2	Drosophila melanogaster tropomodulin (tmod), C
DN46639_c0_g1_i1	Amyelois transitella 26S proteasome non-ATPase regulatory subunit 5 (LOC106134716)
DN46640_c0_g1_i1	Papilio polytes hemicentin-1-like (LOC106105468), X1
DN46641_c0_g1_i1	Bombyx mori GRAM domain-containing protein 1B (LOC101736541)
DN46642_c0_g1_i1	Amyelois transitella uncharacterized LOC106138412 (LOC106138412)
DN46642_c1_g1_i1	Uncharacterized protein OBRU01_00672 [Operophtera brumata]
DN46644_c0_g1_i1	Amyelois transitella uncharacterized LOC106135974 (LOC106135974)
DN46645_c5_g1_i2	Drosophila melanogaster syndapin, B (Synd)
DN46646_c0_g1_i1	Papilio machaon uncharacterized LOC106713495 (LOC106713495)
DN46646_c1_g1_i1	Papilio polytes uncharacterized LOC106106354 (LOC106106354)
DN46646_c1_g1_i2	Papilio polytes uncharacterized LOC106106354 (LOC106106354)
DN46646_c1_g1_i3	Papilio polytes uncharacterized LOC106106354 (LOC106106354)
DN46648_c2_g3_i3	Drosophila melanogaster bmcp, A (Bmcp)
DN46649_c0_g1_i3	Drosophila melanogaster Ras GTPase activating protein 1 (RasGAP1), B
DN46650_c0_g1_i1	Drosophila melanogaster CG8036, D (CG8036)
DN46653_c0_g2_i2	Bombyx mori uncharacterized LOC101737183 (LOC101737183)
DN46653_c0_g2_i3	Bombyx mori uncharacterized LOC101737183 (LOC101737183)
DN46653_c0_g3_i2	Plutella xylostella nuclear export mediator factor NEMF homolog (LOC105391551)
DN46653_c0_g3_i4	Plutella xylostella 1,2-dihydroxy-3-keto-5-methylthiopentene dioxygenase-like (LOC105383842)
DN46654_c0_g2_i1	uncharacterized protein LOC106129921 [Amyelois transitella]
DN46654_c0_g2_i2	hypothetical protein M513_12617 [Trichuris suis]
DN46654_c0_g3_i2	Papilio polytes two pore calcium channel protein 2-like (LOC106109599), X1
DN46655_c0_g1_i1	hypothetical protein [Escherichia coli]
DN46655_c0_g2_i2	Amyelois transitella piggyBac transposable element-derived protein 3-like (LOC106143613)
DN46657_c0_g1_i1	Drosophila melanogaster CG10483 (CG10483)
DN46657_c0_g1_i2	Drosophila melanogaster CG7536, B (CG7536)
DN46657_c0_g1_i5	Drosophila melanogaster CG7536, B (CG7536)
DN46657_c0_g1_i6	Drosophila melanogaster CG7536, B (CG7536)
DN46661_c0_g2_i4	Amyelois transitella uncharacterized LOC106134694 (LOC106134694), X1
DN46661_c0_g2_i5	Amyelois transitella uncharacterized LOC106134694 (LOC106134694), X1
DN46662_c0_g1_i1	Amyelois transitella uncharacterized LOC106138871 (LOC106138871), X1
DN46663_c0_g1_i1	Papilio xuthus WD repeat domain phosphoinositide-interacting protein 4-like (LOC106120787)
DN46665_c0_g1_i1	Drosophila melanogaster chromatin assembly factor 1, p55 subunit, A (Caf1-55)
DN46666_c2_g4_i2	Amyelois transitella intersectin-2-like (LOC106137553)
DN46666_c2_g4_i4	Amyelois transitella intersectin-2-like (LOC106137553)
DN46666_c2_g5_i1	Drosophila melanogaster dynamin associated protein 160, B (Dap160)
DN46670_c0_g1_i1	Drosophila melanogaster CG8774, B (CG8774)
DN46672_c0_g1_i1	Amyelois transitella beta-1-syntrophin (LOC106132409)
DN46675_c0_g1_i1	Drosophila melanogaster CG9067 (CG9067)
DN46678_c0_g3_i1	Amyelois transitella endoplasmic reticulum metallopeptidase 1-like (LOC106139146)
DN46682_c1_g1_i6	Drosophila melanogaster grappa (gpp), D
DN46682_c1_g3_i1	Amyelois transitella histone-lysine N-methyltransferase, H3 lysine-79 specific (LOC106138191)
DN46683_c1_g1_i1	Amyelois transitella G2/mitotic-specific cyclin-B (LOC106135438)
DN46684_c0_g1_i3	Amyelois transitella mitochondrial fission process protein 1 (LOC106138546)
DN46685_c1_g5_i2	putative pol polyprotein [Operophtera brumata]
DN46686_c1_g2_i1	Amyelois transitella uncharacterized LOC106140644 (LOC106140644)
DN46686_c2_g2_i3	Drosophila melanogaster CG11577 (CG11577)
DN46688_c2_g1_i1	Drosophila melanogaster ergic53, B (ergic53)
DN46689_c0_g1_i2	Drosophila melanogaster CG43736, L (CG43736)
DN46689_c0_g1_i3	Drosophila melanogaster CG43736, L (CG43736)
DN46696_c2_g2_i1	hypothetical protein, partial [Escherichia coli]
DN46707_c1_g1_i2	Drosophila melanogaster merlin, A (Mer)
DN46707_c1_g1_i3	Drosophila melanogaster merlin, A (Mer)
DN46709_c0_g1_i2	Amyelois transitella biogenesis of lysosome-related organelles complex 1 subunit 2 (LOC106129550)
DN46710_c1_g1_i6	Amyelois transitella zinc finger protein 665-like (LOC106128975)
DN46710_c1_g1_i8	Drosophila melanogaster jim, H (jim)
DN46711_c1_g1_i2	Bombyx mori death-related protein (Drp)
DN46712_c0_g2_i1	Papilio polytes wiskott-Aldrich syndrome protein-like (LOC106111024)
DN46712_c0_g2_i3	Papilio polytes putative nuclease HARBI1 (LOC106103461)
DN46722_c0_g5_i2	Drosophila melanogaster octopamine receptor in mushroom bodies, C (Oamb)
DN46723_c0_g1_i2	Drosophila melanogaster CHIP ortholog (CHIP)
DN46724_c2_g2_i2	Drosophila melanogaster N-methyl-D-aspartate receptor-associated protein (Nmda1), E
DN46724_c2_g2_i3	Drosophila melanogaster N-methyl-D-aspartate receptor-associated protein (Nmda1), E
DN46724_c2_g2_i4	Drosophila melanogaster N-methyl-D-aspartate receptor-associated protein (Nmda1), E
DN46724_c2_g2_i6	Drosophila melanogaster N-methyl-D-aspartate receptor-associated protein (Nmda1), E
DN46725_c0_g4_i1	Drosophila melanogaster bestrophin 1, A (Best1)
DN46725_c0_g4_i10	Drosophila melanogaster bestrophin 1, A (Best1)
DN46726_c0_g1_i2	Amyelois transitella uncharacterized LOC106136714 (LOC106136714)
DN46729_c4_g1_i1	Drosophila melanogaster small nuclear RNA U1 at 95Ca (snRNA:U1:95Ca), snRNA
DN46729_c4_g1_i2	Drosophila melanogaster small nuclear RNA U1 at 95Ca (snRNA:U1:95Ca), snRNA
DN46730_c0_g2_i2	Drosophila melanogaster ABC transporter expressed in trachea (Atet), B
DN46731_c3_g3_i2	Drosophila melanogaster ubiquitin specific protease 2, K (Usp2)
DN46731_c3_g3_i4	Amyelois transitella ubiquitin carboxyl-terminal hydrolase 2-like (LOC106138907), X1
DN46731_c4_g1_i1	Bombyx mori uncharacterized LOC101742266 (LOC101742266)
DN46732_c0_g1_i2	Amyelois transitella diphthamide biosynthesis protein 2 (LOC106136096)
DN46734_c3_g1_i1	Bombyx mori esterase FE4-like (LOC101737532)
DN46734_c5_g1_i1	Papilio machaon uncharacterized LOC106710892 (LOC106710892)
DN46736_c0_g1_i3	Papilio machaon uncharacterized LOC106713362 (LOC106713362), X1
DN46736_c0_g1_i4	Amyelois transitella uncharacterized LOC106142508 (LOC106142508), X1
DN46736_c0_g1_i5	Papilio machaon uncharacterized LOC106713362 (LOC106713362), X1
DN46737_c0_g1_i4	Papilio polytes uncharacterized LOC106103514 (LOC106103514)
DN46738_c0_g2_i2	Bombyx mori uncharacterized LOC105842611 (LOC105842611), X1
DN46739_c1_g1_i8	Drosophila melanogaster CG5188 (CG5188)
DN46740_c1_g1_i1	Drosophila melanogaster CG2004, A (CG2004)
DN46742_c0_g1_i1	Bombyx mori uncharacterized LOC101739155 (LOC101739155)
DN46744_c3_g1_i1	Amyelois transitella uncharacterized LOC106141955 (LOC106141955), partial mRNA
DN46744_c4_g2_i1	Drosophila melanogaster beadex, C (Bx)
DN46744_c4_g2_i2	Drosophila melanogaster beadex, C (Bx)
DN46746_c0_g1_i1	Papilio xuthus glycosaminoglycan xylosylkinase homolog (LOC106123971)
DN46746_c0_g1_i3	Papilio xuthus glycosaminoglycan xylosylkinase homolog (LOC106123971)
DN46746_c0_g1_i4	Papilio polytes glycosaminoglycan xylosylkinase (LOC106100572)
DN46746_c1_g2_i14	Papilio xuthus tRNA-splicing endonuclease subunit Sen34 (LOC106121166)
DN46750_c2_g1_i3	Papilio polytes uncharacterized LOC106102455 (LOC106102455), X1
DN46751_c3_g1_i1	Bombyx mori golgin subfamily A member 4-like (LOC101745912)
DN46752_c1_g1_i1	Trichogramma pretiosum putative homeodomain transcription factor (LOC106650840), X1
DN46752_c3_g1_i3	Drosophila melanogaster klingon (klg)
DN46754_c0_g1_i4	Drosophila melanogaster Salt-inducible kinase 3 (Sik3), B
DN46755_c0_g2_i1	Drosophila melanogaster pigeon, A (pigeon)
DN46757_c0_g2_i1	Drosophila melanogaster karyopherin alpha1 (Kap-alpha1)
DN46757_c0_g2_i2	Drosophila melanogaster karyopherin alpha1 (Kap-alpha1)
DN46760_c0_g1_i2	Drosophila melanogaster microtubule star (mts), A
DN46763_c1_g1_i1	Drosophila melanogaster CG7154 (CG7154)
DN46763_c1_g1_i2	Drosophila melanogaster CG7154 (CG7154)
DN46763_c1_g1_i9	Drosophila melanogaster CG7154 (CG7154)
DN46766_c0_g1_i1	Plutella xylostella uncharacterized LOC105389720 (LOC105389720)
DN46768_c0_g1_i1	Papilio machaon retinol dehydrogenase 12-like (LOC106712327)
DN46768_c0_g1_i3	Papilio machaon retinol dehydrogenase 12-like (LOC106712327)
DN46769_c2_g1_i6	Amyelois transitella uncharacterized LOC106131879 (LOC106131879), X1
DN46770_c1_g3_i1	Papilio machaon leukocyte receptor cluster member 1 homolog (LOC106719138)
DN46770_c1_g3_i2	Drosophila melanogaster CG12818 (CG12818)
DN46770_c2_g1_i1	Drosophila melanogaster protein kinase D, D (PKD)
DN46772_c2_g2_i1	Amyelois transitella myotubularin-related protein 6 (LOC106136564)
DN46772_c2_g2_i2	Drosophila melanogaster CG3530, A (CG3530)
DN46772_c2_g2_i4	Drosophila melanogaster CG3530, A (CG3530)
DN46774_c3_g1_i1	Drosophila melanogaster transmembrane 9 superfamily protein member 4, A (TM9SF4)
DN46776_c3_g1_i1	Drosophila melanogaster tenascin major, B (Ten-m)
DN46777_c0_g1_i1	Drosophila melanogaster glycerol 3 phosphate dehydrogenase, A (Gpdh)
DN46777_c0_g1_i8	Drosophila melanogaster glycerol 3 phosphate dehydrogenase, A (Gpdh)
DN46779_c0_g1_i1	Drosophila melanogaster CG9701 (CG9701)
DN46781_c1_g2_i1	Amyelois transitella myb-like protein X (LOC106140061), X1
DN46782_c2_g2_i1	Drosophila melanogaster Gamma-tubulin ring protein 84 (Grip84), B
DN46782_c2_g2_i2	Drosophila melanogaster Gamma-tubulin ring protein 84 (Grip84), B
DN46783_c0_g1_i1	Drosophila melanogaster Toll-7 (Toll-7)
DN46784_c1_g1_i5	Drosophila melanogaster CG3308 (CG3308)
DN46784_c3_g1_i1	Papilio xuthus actin-related protein 2/3 complex subunit 5 (LOC106127625)
DN46785_c0_g1_i1	Papilio polytes uncharacterized LOC106104086 (LOC106104086)
DN46786_c0_g2_i11	Drosophila melanogaster lachesin (Lac)
DN46786_c0_g2_i5	Drosophila melanogaster lachesin (Lac)
DN46786_c0_g2_i8	Plutella xylostella lachesin-like (LOC105395248), X1
DN46787_c0_g1_i2	Drosophila melanogaster myosin 10A, C (Myo10A)
DN46787_c0_g1_i4	Drosophila melanogaster myosin 10A, C (Myo10A)
DN46793_c0_g2_i4	Amyelois transitella transmembrane 7 superfamily member 3-like (LOC106139785)
DN46797_c0_g1_i1	Bombyx mori ovary C/EBPg transcription factor (C/EBPg)
DN46800_c1_g1_i2	Drosophila melanogaster strawberry notch (sno), A
DN46804_c0_g2_i3	Amyelois transitella uncharacterized LOC106138438 (LOC106138438), partial mRNA
DN46805_c0_g1_i3	Papilio xuthus uncharacterized LOC106120708 (LOC106120708)
DN46806_c0_g1_i1	Drosophila melanogaster spenito (nito), A
DN46809_c0_g1_i2	Papilio xuthus uncharacterized LOC106124590 (LOC106124590), X1
DN46819_c0_g1_i1	Bombyx mori probable aminopeptidase NPEPL1 (LOC101747152), partial mRNA
DN46819_c0_g1_i2	Drosophila melanogaster granny smith (grsm), F
DN46819_c0_g1_i3	Drosophila melanogaster granny smith (grsm), F
DN46821_c0_g1_i1	Drosophila melanogaster falafel (flfl), E
DN46821_c0_g1_i2	Drosophila melanogaster falafel (flfl), E
DN46821_c0_g1_i4	Drosophila melanogaster falafel (flfl), E
DN46821_c2_g1_i1	Drosophila melanogaster stripe (sr), B
DN46821_c2_g2_i1	Drosophila melanogaster CG7218, A (CG7218)
DN46821_c2_g2_i3	Drosophila melanogaster CG7218, A (CG7218)
DN46821_c2_g2_i4	Drosophila melanogaster CG7218, A (CG7218)
DN46821_c2_g2_i5	Drosophila melanogaster CG7218, A (CG7218)
DN46822_c1_g1_i1	hypothetical protein [Escherichia coli]
DN46823_c0_g1_i1	Drosophila melanogaster lethal (2) k09913 (l(2)k09913), D
DN46823_c0_g1_i2	Drosophila melanogaster lethal (2) k09913 (l(2)k09913), D
DN46824_c0_g1_i1	Amyelois transitella poly(U)-specific endoribonuclease homolog (LOC106137799)
DN46826_c3_g1_i1	Drosophila melanogaster golgi microtubule-associated protein, B (Gmap)
DN46829_c0_g1_i2	Papilio polytes lipopolysaccharide-induced tumor necrosis factor-alpha factor homolog (LOC106100981)
DN46830_c0_g1_i3	Drosophila melanogaster adaptor protein complex 2, sigma subunit (AP-2sigma)
DN46831_c1_g1_i1	Bombyx mori phosphoglycolate phosphatase-like (LOC101741504)
DN46832_c0_g1_i1	Drosophila melanogaster mitochondrial ribosomal protein L47 (mRpL47)
DN46832_c0_g1_i2	Drosophila melanogaster mitochondrial ribosomal protein L47 (mRpL47)
DN46838_c0_g2_i1	Papilio polytes calpain-D (LOC106111703)
DN46838_c0_g2_i2	Amyelois transitella calpain-D (LOC106143272)
DN46843_c0_g2_i1	Bombyx mori FAST kinase domain-containing protein 5 (LOC101744942)
DN46843_c0_g2_i2	Bombyx mori FAST kinase domain-containing protein 5 (LOC101744942)
DN46844_c0_g3_i4	Drosophila melanogaster CG3045 (CG3045)
DN46847_c0_g1_i1	Drosophila melanogaster CG9527, A (CG9527)
DN46854_c1_g1_i2	Drosophila melanogaster dipeptidase C, A (Dip-C)
DN46855_c0_g1_i1	Drosophila melanogaster checkpoint suppressor homologue, B (CHES-1-like)
DN46855_c0_g2_i1	Drosophila melanogaster checkpoint suppressor homologue, B (CHES-1-like)
DN46855_c2_g1_i2	Bombyx mori forkhead box protein N3-like (LOC101739133)
DN46857_c0_g1_i15	Drosophila melanogaster morpheyus (mey), A
DN46858_c3_g1_i1	Papilio xuthus eye-specific diacylglycerol kinase (LOC106123440), X2
DN46858_c3_g3_i3	Uncharacterized protein OBRU01_22700 [Operophtera brumata]
DN46860_c0_g2_i1	Amyelois transitella uncharacterized LOC106139366 (LOC106139366)
DN46860_c0_g5_i2	Papilio xuthus G-protein coupled receptor Mth2-like (LOC106120054)
DN46861_c0_g2_i2	Drosophila melanogaster iconoclast (ico)
DN46862_c1_g1_i1	Amyelois transitella peroxisomal membrane protein PEX14 (LOC106132894), X4
DN46865_c0_g1_i10	Bombyx mori single-strand selective monofunctional uracil-DNA glycosylase (LOC101743203), X1
DN46868_c1_g1_i1	Drosophila melanogaster CG5604 (CG5604)
DN46868_c1_g1_i2	Drosophila melanogaster CG5604 (CG5604)
DN46868_c2_g1_i1	Papilio machaon uncharacterized LOC106711079 (LOC106711079)
DN46870_c0_g1_i1	Amyelois transitella uncharacterized LOC106143570 (LOC106143570)
DN46874_c4_g5_i1	Papilio machaon facilitated trehalose transporter Tret1-like (LOC106709631)
DN46877_c0_g1_i1	Drosophila melanogaster CG5262, A (CG5262)
DN46877_c0_g1_i2	Drosophila melanogaster CG5262, A (CG5262)
DN46878_c3_g2_i1	Drosophila melanogaster eukaryotic translation initiation factor 4G (eIF4G), A
DN46878_c3_g3_i1	Drosophila melanogaster eukaryotic translation initiation factor 4G (eIF4G), A
DN46878_c5_g1_i1	Bombyx mori uncharacterized LOC101735513 (LOC101735513)
DN46878_c5_g1_i2	Amyelois transitella uncharacterized LOC106130146 (LOC106130146)
DN46878_c6_g3_i3	Drosophila melanogaster modifier of mdg4 (mod(mdg4)), U
DN46878_c6_g4_i1	Papilio machaon uncharacterized LOC106712905 (LOC106712905), X1
DN46878_c8_g1_i1	Amyelois transitella eukaryotic translation initiation factor 4 gamma 3-like (LOC106133944), X1
DN46882_c0_g1_i1	Papilio xuthus decaprenyl-diphosphate synthase subunit 2-like (LOC106119958)
DN46882_c0_g2_i1	Amyelois transitella PC4 and SFRS1-interacting protein (LOC106129499)
DN46887_c4_g1_i5	Amyelois transitella uncharacterized LOC106129474 (LOC106129474), X1
DN46890_c0_g1_i1	Drosophila melanogaster CR45108 (CR45108), ncRNA
DN46891_c0_g1_i1	Plutella xylostella uncharacterized LOC105398287 (LOC105398287)
DN46893_c1_g1_i1	Drosophila melanogaster monocarboxylate transporter 1, A (Mct1)
DN46900_c0_g4_i1	Drosophila melanogaster hepatocyte growth factor regulated tyrosine kinase substrate, A (Hrs)
DN46900_c0_g4_i2	Drosophila melanogaster hepatocyte growth factor regulated tyrosine kinase substrate, C (Hrs)
DN46901_c0_g1_i1	Drosophila melanogaster abstrakt (abs)
DN46904_c0_g1_i1	Drosophila melanogaster endoplasmic reticulum oxidoreductin-1-like (Ero1L)
DN46906_c0_g1_i1	Papilio machaon alpha-ketoglutarate-dependent dioxygenase alkB homolog 4 (LOC106718433)
DN46907_c0_g2_i1	Amyelois transitella uncharacterized LOC106137879 (LOC106137879), X1
DN46907_c2_g1_i1	Drosophila melanogaster barentsz (btz), B
DN46907_c9_g1_i1	Bombyx mori forkhead box protein N3-like (LOC101739133)
DN46911_c0_g1_i1	Amyelois transitella uncharacterized LOC106142032 (LOC106142032)
DN46912_c0_g1_i4	Drosophila melanogaster lysophosphatidylcholine acyltransferase (LPCAT)
DN46912_c0_g1_i9	Papilio machaon 1-acylglycerophosphocholine O-acyltransferase 1 (LOC106716089)
DN46913_c0_g1_i1	Papilio xuthus OTU domain-containing protein 7B-like (LOC106119521)
DN46916_c0_g1_i1	Papilio machaon uncharacterized LOC106708209 (LOC106708209)
DN46917_c0_g4_i2	Amyelois transitella uncharacterized LOC106133546 (LOC106133546)
DN46918_c0_g1_i1	Drosophila melanogaster DNA polymerase epsilon 255kD subunit (DNApol-epsilon255)
DN46918_c0_g1_i4	Drosophila melanogaster DNA polymerase epsilon 255kD subunit (DNApol-epsilon255)
DN46921_c0_g1_i1	Drosophila melanogaster CG9143 (CG9143)
DN46921_c0_g1_i2	Drosophila melanogaster CG9143 (CG9143)
DN46924_c0_g3_i1	Papilio xuthus sphingosine-1-phosphate phosphatase 2-like (LOC106127829)
DN46925_c1_g1_i1	Amyelois transitella dolichol kinase (LOC106129106), X1
DN46925_c1_g1_i2	Amyelois transitella dolichol kinase (LOC106129106), X1
DN46927_c0_g1_i1	Plutella xylostella RNA polymerase II elongation factor Ell (LOC105396517)
DN46928_c0_g2_i5	Bombyx mori uncharacterized LOC101737263 (LOC101737263)
DN46929_c3_g1_i4	Monomorium pharaonis uncharacterized LOC105836713 (LOC105836713)
DN46929_c3_g1_i5	Amyelois transitella uncharacterized LOC106130593 (LOC106130593)
DN46929_c3_g2_i1	Papilio machaon uncharacterized LOC106708519 (LOC106708519)
DN46930_c0_g1_i1	Drosophila melanogaster kinesin light chain, A (Klc)
DN46930_c0_g1_i2	Drosophila melanogaster kinesin light chain, A (Klc)
DN46930_c0_g1_i4	Drosophila melanogaster kinesin light chain, A (Klc)
DN46931_c0_g1_i4	Drosophila melanogaster CG7470, A (CG7470)
DN46932_c1_g1_i1	Plutella xylostella ral GTPase-activating protein subunit beta (LOC105385630)
DN46932_c1_g1_i2	Bombyx mori ral GTPase-activating protein subunit beta-like (LOC101739688)
DN46933_c3_g1_i2	Amyelois transitella uncharacterized LOC106140429 (LOC106140429)
DN46933_c3_g1_i3	Drosophila melanogaster CG1578, A (CG1578)
DN46934_c0_g1_i1	Drosophila melanogaster Nipped-A, F (Nipped-A)
DN46934_c0_g1_i2	Drosophila melanogaster Nipped-A, F (Nipped-A)
DN46937_c0_g1_i1	Bombyx mori egl nine homolog 1 (LOC101739524)
DN46937_c0_g1_i2	Drosophila melanogaster HIF prolyl hydroxylase (Hph), B
DN46937_c0_g1_i3	Drosophila melanogaster HIF prolyl hydroxylase (Hph), B
DN46938_c1_g1_i1	Plutella xylostella aldo-keto reductase AKR2E4-like (LOC105387175), X1
DN46939_c1_g1_i1	Drosophila melanogaster shrub (shrb)
DN46943_c0_g1_i4	Drosophila melanogaster oocyte maintenance defects (omd), A
DN46944_c0_g1_i2	Bombyx mori androgen-dependent TFPI-regulating protein-like (LOC105841470), X1
DN46944_c0_g1_i4	Plutella xylostella androgen-dependent TFPI-regulating protein-like (LOC105381231), X2
DN46946_c0_g1_i1	Papilio machaon RNA-binding protein 45 (LOC106708150)
DN46946_c0_g1_i2	Papilio machaon RNA-binding protein 45 (LOC106708150)
DN46946_c1_g1_i1	Amyelois transitella uncharacterized LOC106136402 (LOC106136402)
DN46946_c1_g2_i1	Drosophila melanogaster CG4866 (CG4866)
DN46948_c0_g1_i1	Amyelois transitella high affinity cAMP-specific 3',5'-cyclic phosphodiesterase 7A (LOC106130527), X2
DN46950_c0_g1_i1	Drosophila melanogaster cyclin T, B (CycT)
DN46950_c0_g1_i4	Drosophila melanogaster cyclin T, B (CycT)
DN46950_c0_g1_i6	Drosophila melanogaster cyclin T, B (CycT)
DN46950_c0_g1_i8	Drosophila melanogaster cyclin T, B (CycT)
DN46951_c1_g1_i1	Plutella xylostella lipase 3-like (LOC105388513)
DN46952_c0_g3_i7	Papilio xuthus GTP cyclohydrolase 1 (LOC106125830), X1
DN46953_c0_g1_i8	Amyelois transitella mediator of RNA polymerase II transcription subunit 20 (LOC106131744)
DN46953_c0_g2_i1	Papilio machaon cytochrome P450 6B6-like (LOC106711527), X1
DN46954_c0_g1_i6	Papilio polytes adhesion G protein-coupled receptor A3 (LOC106103949)
DN46955_c8_g2_i1	Drosophila melanogaster CG5028, A (CG5028)
DN46955_c8_g2_i2	Drosophila melanogaster CG5028, A (CG5028)
DN46956_c0_g2_i1	Plutella xylostella uncharacterized LOC105394433 (LOC105394433), X1
DN46956_c0_g2_i4	Amyelois transitella uncharacterized LOC106132807 (LOC106132807)
DN46958_c0_g1_i5	Drosophila melanogaster mitochondrial alanyl-tRNA synthetase (Aats-ala-m)
DN46960_c1_g2_i2	Amyelois transitella uncharacterized LOC106129228 (LOC106129228)
DN46961_c3_g2_i1	Bombyx mori hemocyte protein-glutamine gamma-glutamyltransferase-like (LOC101741185)
DN46961_c3_g2_i10	Papilio machaon uncharacterized LOC106711033 (LOC106711033)
DN46961_c3_g2_i14	Papilio polytes uncharacterized LOC106100053 (LOC106100053)
DN46961_c3_g2_i9	Papilio machaon uncharacterized LOC106711033 (LOC106711033)
DN46964_c1_g1_i3	Amyelois transitella uncharacterized LOC106141056 (LOC106141056)
DN46970_c0_g1_i1	Papilio machaon RNA-directed DNA polymerase from mobile element jockey-like (LOC106717237), X1
DN46970_c0_g1_i2	Plutella xylostella uncharacterized LOC105389482 (LOC105389482), X1
DN46970_c0_g3_i1	Plutella xylostella uncharacterized LOC105386165 (LOC105386165), X1
DN46971_c1_g1_i1	Drosophila melanogaster helicase 89B, B (Hel89B)
DN46971_c1_g1_i3	Drosophila melanogaster helicase 89B, B (Hel89B)
DN46971_c1_g3_i1	Drosophila melanogaster helicase 89B, B (Hel89B)
DN46972_c1_g1_i2	Drosophila melanogaster Slu7 (Slu7)
DN46972_c1_g1_i3	Drosophila melanogaster Slu7 (Slu7)
DN46972_c1_g2_i1	Drosophila melanogaster Slu7 (Slu7)
DN46974_c0_g1_i1	Drosophila melanogaster zwischenferment, B (Zw)
DN46977_c0_g1_i1	Bombyx mori clavesin-2-like (LOC101742052)
DN46978_c0_g2_i1	Drosophila melanogaster lysosomal alpha-mannosidase II, B (LManII)
DN46981_c1_g1_i1	Drosophila melanogaster CG8312, D (CG8312)
DN46985_c0_g1_i1	Drosophila melanogaster CG3267 (CG3267)
DN46989_c0_g2_i1	Drosophila melanogaster bazooka (baz), A
DN46992_c0_g2_i2	Papilio polytes BTB/POZ domain-containing protein KCTD3 (LOC106101070), X1
DN46992_c0_g2_i3	Drosophila melanogaster CG9467 (CG9467)
DN46992_c0_g2_i6	Plutella xylostella BTB/POZ domain-containing protein KCTD3 (LOC105380798)
DN46994_c0_g1_i2	Papilio xuthus protein IMPACT-like (LOC106118658)
DN47000_c0_g2_i3	Bombyx mori uncharacterized LOC101736479 (LOC101736479)
DN47000_c0_g2_i4	Bombyx mori uncharacterized LOC101736479 (LOC101736479)
DN47000_c0_g2_i5	Papilio xuthus myosin-11-like (LOC106119616), X3
DN47000_c0_g2_i6	Bombyx mori uncharacterized LOC101736479 (LOC101736479)
DN47001_c0_g1_i9	Drosophila melanogaster CG31522, A (CG31522)
DN47002_c0_g1_i1	Drosophila melanogaster nucleoporin 358kD, A (Nup358)
DN47003_c0_g1_i3	Bombyx mori uncharacterized LOC101740740 (LOC101740740)
DN47004_c0_g2_i1	Drosophila melanogaster heterogeneous nuclear ribonucleoprotein at 98DE, F (Hrb98DE)
DN47005_c0_g1_i9	Papilio machaon GDP-D-glucose phosphorylase 1 (LOC106711096)
DN47006_c0_g1_i2	Bombyx mori uncharacterized LOC105841797 (LOC105841797), X1
DN47006_c0_g1_i3	Bombyx mori uncharacterized LOC105841797 (LOC105841797), X1
DN47008_c0_g1_i1	Bombyx mori succinate-semialdehyde dehydrogenase, mitochondrial (LOC101744102)
DN47009_c1_g1_i3	Drosophila melanogaster CG12769, B (CG12769)
DN47010_c2_g2_i4	Amyelois transitella solute carrier family 25 member 38-B-like (LOC106142586)
DN47010_c2_g2_i5	Amyelois transitella solute carrier family 25 member 38-B-like (LOC106142586)
DN47010_c2_g2_i6	Amyelois transitella solute carrier family 25 member 38-B-like (LOC106142586)
DN47011_c0_g1_i6	Drosophila melanogaster Ubr3 ubiquitin ligase (Ubr3), A
DN47012_c1_g1_i1	Drosophila melanogaster vacuolar H[+] ATPase AC45 accessory subunit, A (VhaAC45)
DN47013_c0_g1_i3	Drosophila melanogaster CG8500, A (CG8500)
DN47014_c0_g2_i3	Drosophila melanogaster stambha A (stmA), A
DN47018_c3_g3_i3	Drosophila melanogaster CG17746, B (CG17746)
DN47019_c1_g1_i3	Papilio machaon uncharacterized LOC106708023 (LOC106708023), X1
DN47019_c1_g1_i5	Plutella xylostella zinc finger CCCH domain-containing protein 13-like (LOC105385804), X1
DN47021_c0_g1_i1	Drosophila melanogaster NFAT homolog (NFAT), A
DN47022_c0_g1_i1	Amyelois transitella zinc finger protein 808-like (LOC106138899), X1
DN47023_c1_g1_i1	Papilio machaon uncharacterized LOC106713295 (LOC106713295)
DN47023_c1_g3_i1	Drosophila melanogaster plexin A, C (PlexA)
DN47023_c1_g3_i2	Drosophila melanogaster plexin A, C (PlexA)
DN47023_c1_g5_i1	Drosophila melanogaster MLF1-adaptor molecule (Madm), A
DN47025_c0_g1_i3	Papilio polytes tetratricopeptide repeat protein 37 (LOC106109358), X1
DN47029_c0_g1_i2	Drosophila melanogaster cadherin 88C (Cad88C)
DN47029_c4_g1_i1	Papilio machaon cadherin-23 (LOC106719522)
DN47030_c0_g1_i2	Drosophila melanogaster CG15706, A (CG15706)
DN47031_c2_g1_i2	Drosophila melanogaster lethal (2) 35Df (l(2)35Df)
DN47031_c3_g4_i5	Papilio xuthus protein artemis-like (LOC106114474)
DN47034_c0_g1_i3	Amyelois transitella protein C10-like (LOC106132878), X2
DN47034_c0_g1_i4	Amyelois transitella protein C10-like (LOC106132878), X2
DN47034_c0_g1_i5	Plutella xylostella beta-1,3-galactosyltransferase brn-like (LOC105389814), X1
DN47035_c0_g1_i1	Papilio machaon juvenile hormone epoxide hydrolase-like (LOC106713395), partial mRNA
DN47035_c0_g1_i2	Bombyx mori juvenile hormone epoxide hydrolase (Jheh2)
DN47038_c0_g2_i1	Plutella xylostella tRNA (uracil-5-)-methyltransferase homolog A-like (LOC105393806)
DN47038_c0_g2_i2	Plutella xylostella tRNA (uracil-5-)-methyltransferase homolog A-like (LOC105393806)
DN47038_c0_g2_i3	Papilio machaon tRNA (uracil-5-)-methyltransferase homolog A-like (LOC106717750)
DN47038_c0_g2_i4	Plutella xylostella tRNA (uracil-5-)-methyltransferase homolog A-like (LOC105393806)
DN47038_c0_g2_i6	Bombyx mori tRNA (uracil-5-)-methyltransferase homolog A (LOC101741457)
DN4704_c0_g1_i1	Papilio machaon uncharacterized LOC106712967 (LOC106712967)
DN47040_c1_g2_i1	Amyelois transitella ubiquitin carboxyl-terminal hydrolase 20 (LOC106135926)
DN47041_c1_g1_i1	Amyelois transitella transducin beta-like protein 2 (LOC106132098), X2
DN47041_c1_g1_i3	Drosophila melanogaster CG42666, D (CG42666)
DN47042_c0_g1_i2	Drosophila melanogaster CG12006, B (CG12006)
DN47044_c0_g1_i2	Amyelois transitella RNA-directed DNA polymerase from mobile element jockey-like (LOC106130021)
DN47045_c0_g2_i1	Papilio xuthus piggyBac transposable element-derived protein 3-like (LOC106115896)
DN47047_c0_g1_i7	Plutella xylostella uncharacterized LOC105387901 (LOC105387901)
DN47049_c0_g1_i1	Drosophila melanogaster sprouty (sty), C
DN47049_c0_g1_i2	Drosophila melanogaster sprouty (sty), C
DN47052_c0_g1_i1	Drosophila melanogaster heparan sulfate 2-O-sulfotransferase (Hs2st)
DN47052_c0_g1_i3	Drosophila melanogaster heparan sulfate 2-O-sulfotransferase (Hs2st)
DN47053_c1_g1_i4	Papilio polytes calpain-7-like (LOC106107655), X1
DN47053_c1_g1_i5	Papilio polytes calpain-7-like (LOC106107655), X1
DN47054_c1_g2_i2	Drosophila melanogaster germinal centre kinase III (GckIII)
DN47054_c1_g2_i5	Amyelois transitella serine/threonine-protein kinase 26 (LOC106143132)
DN47055_c0_g1_i1	Drosophila melanogaster skuld (skd), E
DN47056_c0_g1_i1	Papilio polytes uncharacterized symporter YjmB-like (LOC106100822), X1
DN47059_c0_g1_i1	Amyelois transitella uncharacterized LOC106138532 (LOC106138532)
DN47061_c1_g3_i11	Bombyx mori double-stranded RNA-specific editase 1 (LOC100101209), X1
DN47061_c1_g3_i12	Drosophila melanogaster adenosine deaminase acting on RNA, B (Adar)
DN47062_c5_g1_i1	Papilio polytes probable nucleoporin Nup58 (LOC106105579), X1
DN47062_c5_g1_i2	Amyelois transitella probable nucleoporin Nup58 (LOC106135597)
DN47062_c5_g1_i3	Papilio polytes probable nucleoporin Nup58 (LOC106105579), X1
DN47064_c3_g1_i1	Papilio polytes E3 ubiquitin-protein ligase NEDD4 (LOC106102440), X5
DN47064_c3_g1_i2	Bombyx mori E3 ubiquitin-protein ligase Nedd-4 (LOC101740542), X1
DN47064_c3_g1_i3	Bombyx mori E3 ubiquitin-protein ligase Nedd-4 (LOC101740542), X1
DN47070_c1_g1_i1	Drosophila melanogaster CDP diglyceride synthetase (CdsA), A
DN47070_c2_g1_i2	Drosophila melanogaster kugelei (kug), C
DN47072_c0_g2_i2	Amyelois transitella probable peroxisomal acyl-coenzyme A oxidase 1 (LOC106133466)
DN47072_c0_g2_i3	Amyelois transitella probable peroxisomal acyl-coenzyme A oxidase 1 (LOC106133466)
DN47072_c0_g3_i10	Papilio xuthus piggyBac transposable element-derived protein 4-like (LOC106115254)
DN47075_c0_g2_i2	Amyelois transitella E3 ubiquitin-protein ligase MGRN1 (LOC106140573), X1
DN47077_c3_g1_i2	Bombyx mori zinc finger protein 658 (LOC101745527), X1
DN47077_c3_g1_i3	Amyelois transitella SNAPIN protein homolog (LOC106132725), X1
DN47079_c0_g2_i2	Papilio xuthus DNA repair endonuclease XPF (LOC106126207)
DN47083_c0_g3_i1	Papilio xuthus b(0,+)-type amino acid transporter 1 (LOC106120148), X1
DN47085_c0_g1_i1	Papilio xuthus BAG domain-containing protein Samui-like (LOC106121258), X1
DN47085_c1_g1_i1	Papilio machaon BAG domain-containing protein Samui (LOC106708032), X1
DN47085_c2_g2_i3	Drosophila melanogaster starvin (stv), D
DN47087_c0_g1_i2	Wasmannia auropunctata fatty acid synthase-like (LOC105450626)
DN47090_c0_g1_i1	Drosophila melanogaster ribonucleoside diphosphate reductase small subunit (RnrS)
DN47093_c0_g1_i1	Retrotransposable element, partial [Operophtera brumata]
DN47093_c3_g1_i2	Papilio polytes TIP41-like protein (LOC106100492)
DN47093_c3_g1_i4	Papilio polytes TIP41-like protein (LOC106100492)
DN47096_c1_g1_i3	Drosophila melanogaster mitochondrial E3 ubiquitin protein ligase 1 homologue, A (Mul1)
DN47096_c1_g1_i4	Drosophila melanogaster CG8078 (CG8078)
DN47099_c2_g2_i1	Drosophila melanogaster alpha-Mannosidase class II a (alpha-Man-IIa), A
DN47100_c2_g1_i1	Bombyx mori protein DEK-like (LOC101736883), X1
DN47100_c2_g2_i1	Bombyx mori protein DEK-like (LOC101736883), X1
DN47101_c0_g1_i1	Drosophila melanogaster peroxidasin, C (Pxn)
DN47102_c1_g1_i1	Amyelois transitella E3 ubiquitin-protein ligase TRAIP-like (LOC106131506)
DN47102_c1_g1_i2	Amyelois transitella E3 ubiquitin-protein ligase TRAIP-like (LOC106131506)
DN47104_c0_g1_i1	Drosophila melanogaster CR43650 (CR43650), ncRNA
DN47107_c0_g1_i1	Drosophila melanogaster Sac1, A (Sac1)
DN47108_c0_g1_i1	Drosophila melanogaster mitochondrial ribosomal protein S17 (mRpS17)
DN47108_c2_g1_i1	Microplitis demolitor zinc finger BED domain-containing protein 5-like (LOC103573897)
DN47108_c2_g6_i1	Papilio polytes uncharacterized LOC106100847 (LOC106100847)
DN47109_c6_g1_i2	Drosophila melanogaster chip, B (Chi)
DN47109_c6_g1_i3	Bombyx mori LIM domain-binding protein 2 (LOC101742826), X1
DN47110_c2_g1_i3	Bombyx mori DNA mismatch repair protein Msh2 (LOC101743378), X1
DN47114_c0_g1_i3	Plutella xylostella zinc finger protein 569-like (LOC105398785)
DN47116_c0_g1_i1	Amyelois transitella myb-like protein I (LOC106138374)
DN47117_c0_g1_i1	Papilio polytes kinesin-related protein 6-like (LOC106107326), X1
DN47117_c0_g1_i3	Papilio polytes kinesin-related protein 6-like (LOC106107326), X1
DN47119_c1_g1_i1	Bombyx mori Nedd2-like caspase (Nc)
DN47120_c0_g2_i1	Papilio xuthus lysosome membrane protein 2 (LOC106118004)
DN47121_c0_g1_i1	Drosophila melanogaster syntaxin 7, B (Syx7)
DN47122_c0_g2_i1	Drosophila melanogaster CG7950, B (CG7950)
DN47122_c3_g12_i2	Plutella xylostella protein MAK16 homolog (LOC105381840)
DN47122_c3_g6_i1	Amyelois transitella neutral alpha-glucosidase AB (LOC106142160), X1
DN47122_c4_g1_i1	Drosophila melanogaster signal sequence receptor beta (SsRbeta)
DN47123_c0_g1_i1	Drosophila melanogaster glycerophosphate oxidase-1, B (Gpo-1)
DN47124_c0_g1_i4	Bombyx mori dnaJ homolog subfamily C member 21-like (DnaJ-16)
DN47125_c0_g1_i1	Drosophila melanogaster fatty acid synthase 3 (FASN3)
DN47125_c0_g1_i3	Drosophila melanogaster fatty acid synthase 3 (FASN3)
DN47125_c0_g1_i4	Papilio machaon fatty acid synthase (LOC106718579)
DN47125_c0_g1_i5	Drosophila melanogaster fatty acid synthase 3 (FASN3)
DN47127_c1_g1_i1	Drosophila melanogaster vacuolar peduncle (vap), D
DN47128_c1_g1_i3	Bombyx mori uncharacterized LOC101735855 (LOC101735855)
DN47129_c0_g2_i1	Bombyx mori polyribonucleotide nucleotidyltransferase 1, mitochondrial (LOC101735544)
DN47129_c0_g2_i2	Drosophila melanogaster CG11337, B (CG11337)
DN47130_c0_g1_i1	Bombyx mori uncharacterized LOC105841369 (LOC105841369), partial mRNA
DN47131_c0_g1_i4	Papilio xuthus neuroblastoma-amplified sequence-like (LOC106124576)
DN47131_c0_g1_i8	Papilio xuthus neuroblastoma-amplified sequence-like (LOC106124576)
DN47133_c2_g1_i1	Bombyx mori uncharacterized LOC101739502 (LOC101739502), X1
DN47133_c3_g4_i1	Papilio machaon uncharacterized LOC106713495 (LOC106713495)
DN47135_c0_g1_i1	Papilio polytes D-aspartate oxidase (LOC106106335)
DN47136_c0_g1_i1	Papilio machaon transcription initiation protein SPT3 homolog (LOC106714580)
DN47137_c1_g1_i1	Amyelois transitella serine/threonine-protein phosphatase 4 regulatory subunit 2 (LOC106138365)
DN47137_c3_g1_i1	Drosophila melanogaster SMSr (SMSr)
DN47137_c3_g1_i2	Drosophila melanogaster SMSr (SMSr)
DN47137_c3_g1_i3	Drosophila melanogaster SMSr (SMSr)
DN47137_c3_g1_i5	Drosophila melanogaster SMSr (SMSr)
DN47137_c5_g1_i1	Drosophila melanogaster murashka (mura), C
DN47138_c0_g1_i1	Drosophila melanogaster Leucine-rich repeat kinase (Lrrk), D
DN47139_c4_g2_i1	Papilio polytes nucleolin 1-like (LOC106105548), X1
DN47140_c0_g1_i3	Plutella xylostella uncharacterized LOC105385869 (LOC105385869)
DN47140_c0_g1_i4	Plutella xylostella uncharacterized LOC105385869 (LOC105385869)
DN47142_c0_g1_i1	Drosophila melanogaster Nopp140, A (Nopp140)
DN47142_c0_g1_i2	Drosophila melanogaster Nopp140, A (Nopp140)
DN47143_c0_g1_i3	Drosophila melanogaster cullin 4, A (Cul4)
DN47144_c0_g1_i1	Papilio machaon helicase domino (LOC106713854)
DN47144_c0_g2_i1	Papilio machaon helicase domino (LOC106713854)
DN47149_c0_g1_i1	Bombyx mori 5-methylcytosine rRNA methyltransferase NSUN4 (LOC101737539)
DN47149_c0_g1_i2	Bombyx mori 5-methylcytosine rRNA methyltransferase NSUN4 (LOC101737539)
DN47150_c0_g1_i1	Papilio machaon thyroid transcription factor 1-associated protein 26 homolog (LOC106718721)
DN47151_c0_g1_i1	Amyelois transitella uncharacterized LOC106134414 (LOC106134414)
DN47152_c0_g1_i1	Drosophila melanogaster drop out (dop), A
DN47152_c1_g1_i14	Papilio polytes squamous cell carcinoma antigen recognized by T-cells 3 (LOC106108857)
DN47152_c1_g1_i18	Amyelois transitella squamous cell carcinoma antigen recognized by T-cells 3-like (LOC106134204)
DN47152_c1_g1_i19	Amyelois transitella squamous cell carcinoma antigen recognized by T-cells 3-like (LOC106134204)
DN47153_c0_g1_i2	Plutella xylostella PIH1 domain-containing protein 1-like (LOC105393398)
DN47155_c0_g1_i1	Papilio xuthus ATP-dependent RNA helicase DDX54 (LOC106121262)
DN47156_c3_g1_i2	Plutella xylostella WD repeat-containing protein 46 (LOC105391775)
DN47156_c3_g1_i5	Plutella xylostella WD repeat-containing protein 46 (LOC105391775)
DN47158_c1_g1_i2	Plutella xylostella furin-like protease 1, isoform 1-CRR (LOC105386056), X1
DN47158_c1_g1_i3	Drosophila melanogaster furin 1, I (Fur1)
DN47158_c1_g1_i5	Drosophila melanogaster furin 1, I (Fur1)
DN47160_c0_g1_i1	Drosophila melanogaster CG43658, B (CG43658)
DN47160_c0_g1_i3	Plutella xylostella rho guanine nucleotide exchange factor 10 (LOC105381700)
DN47163_c2_g1_i2	Papilio xuthus exosome complex component RRP45 (LOC106123403), X1
DN47163_c2_g1_i3	Bombyx mori histone deacetylase complex subunit SAP30 homolog (LOC101741109)
DN47164_c0_g1_i1	Amyelois transitella zinc finger protein on ecdysone puffs (LOC106140289), X3
DN47164_c0_g1_i2	Amyelois transitella zinc finger protein on ecdysone puffs (LOC106140289), X3
DN47164_c0_g1_i3	Amyelois transitella zinc finger protein on ecdysone puffs (LOC106140289), X1
DN47166_c0_g1_i4	Amyelois transitella origin recognition complex subunit 3 (LOC106132278), X1
DN47167_c0_g1_i9	Amyelois transitella putative RNA-binding protein EEED8.10 (LOC106136049)
DN47169_c0_g1_i1	Drosophila melanogaster adaptor protein complex 2, alpha subunit, A (AP-2alpha)
DN47170_c1_g1_i1	Papilio machaon uncharacterized LOC106710540 (LOC106710540)
DN47171_c0_g1_i1	Bombyx mori E3 ubiquitin-protein ligase TRIM37-like (LOC101744303), X2
DN47171_c5_g1_i1	Papilio xuthus E3 ubiquitin-protein ligase TRIM37-like (LOC106128220)
DN47172_c3_g1_i1	Drosophila melanogaster Ras oncogene at 64B (Ras64B)
DN47174_c0_g1_i1	Bombyx mori uncharacterized LOC101744639 (LOC101744639)
DN47175_c0_g2_i2	Amyelois transitella integrator complex subunit 7 (LOC106137540)
DN47175_c0_g2_i4	Amyelois transitella integrator complex subunit 7 (LOC106137540)
DN47175_c0_g2_i6	Amyelois transitella integrator complex subunit 7 (LOC106137540)
DN47176_c3_g2_i2	Bombyx mori uncharacterized LOC101738304 (LOC101738304)
DN47176_c4_g1_i1	Papilio xuthus calpain-B-like (LOC106125770), X1
DN47176_c4_g1_i2	Papilio xuthus calpain-B-like (LOC106125770), X1
DN47179_c0_g1_i1	Drosophila melanogaster signal transducing adaptor molecule (Stam)
DN47179_c0_g2_i1	Drosophila melanogaster signal transducing adaptor molecule (Stam)
DN47179_c0_g2_i2	Drosophila melanogaster signal transducing adaptor molecule (Stam)
DN47179_c0_g3_i1	Drosophila melanogaster DNA ligase III (lig3)
DN47180_c3_g1_i13	Papilio xuthus DENN domain-containing protein 5A (LOC106123228)
DN47180_c3_g1_i3	Drosophila melanogaster CG7852, C (CG7852)
DN47180_c3_g1_i5	Drosophila melanogaster CG7852, C (CG7852)
DN47180_c3_g1_i6	Drosophila melanogaster CG7852, C (CG7852)
DN47181_c2_g1_i10	Papilio polytes zinc finger protein 358-like (LOC106107536)
DN47181_c2_g1_i8	Papilio polytes zinc finger protein 358-like (LOC106107536)
DN47183_c0_g1_i2	Drosophila melanogaster CG5535, B (CG5535)
DN47183_c0_g1_i3	Drosophila melanogaster slimfast (slif), B
DN47185_c0_g2_i2	Amyelois transitella synaptic vesicle glycoprotein 2C-like (LOC106130885)
DN47186_c0_g2_i2	Amyelois transitella putative leucine-rich repeat-containing protein DDB_G0290503 (LOC106138101), X1
DN47187_c0_g1_i1	Drosophila melanogaster ecdysone receptor, B (EcR)
DN47187_c0_g1_i3	Drosophila melanogaster ecdysone receptor, E (EcR)
DN47188_c0_g1_i1	Bombyx mori ubiquitin-like-conjugating enzyme ATG10 (LOC101741949)
DN47189_c0_g1_i10	Drosophila melanogaster pitslre, C (Pitslre)
DN47189_c0_g1_i5	Bombyx mori cell division cycle 2 like-1 (CDC2L1), X1
DN47189_c0_g1_i6	Bombyx mori cell division cycle 2 like-1 (CDC2L1), X1
DN47189_c0_g1_i8	Drosophila melanogaster pitslre, C (Pitslre)
DN47189_c0_g1_i9	Drosophila melanogaster pitslre, C (Pitslre)
DN47189_c0_g2_i1	Drosophila melanogaster pitslre, C (Pitslre)
DN47190_c1_g1_i1	Amyelois transitella uncharacterized LOC106137432 (LOC106137432), X1
DN47190_c2_g1_i1	Papilio polytes protein asunder (LOC106106861)
DN47190_c2_g2_i1	Drosophila melanogaster stardust (sdt), E
DN47193_c0_g2_i1	Drosophila melanogaster Ral guanine nucleotide dissociation stimulator-like ortholog, A (Rgl)
DN47195_c0_g1_i1	Plutella xylostella uncharacterized LOC105384708 (LOC105384708), partial mRNA
DN47195_c2_g2_i2	Amyelois transitella protein unc-13 homolog C-like (LOC106138831)
DN47195_c4_g1_i1	Drosophila melanogaster CG32549, G (CG32549)
DN47195_c4_g1_i2	Drosophila melanogaster CG32549, G (CG32549)
DN47195_c4_g1_i3	Drosophila melanogaster CG32549, E (CG32549)
DN47198_c0_g1_i2	Bombyx mori actin-interacting protein 1 (LOC101742682)
DN47199_c0_g2_i1	Drosophila melanogaster CG1703, A (CG1703)
DN47199_c2_g1_i1	Drosophila melanogaster CG9330 (CG9330)
DN47202_c1_g1_i1	Bombyx mori traB domain-containing protein-like (LOC101741455), X1
DN47202_c1_g1_i5	Bombyx mori traB domain-containing protein-like (LOC101741455), X1
DN47203_c0_g2_i1	Papilio polytes transmembrane protein 131 homolog (LOC106108227)
DN47203_c2_g1_i1	Drosophila melanogaster structural maintenance of chromosomes 2 (SMC2)
DN47205_c1_g1_i4	Papilio polytes ankyrin repeat domain-containing protein 50 (LOC106107189), X1
DN47205_c1_g1_i7	Papilio xuthus ankyrin repeat domain-containing protein 50 (LOC106124490), X1
DN47206_c2_g2_i5	Drosophila melanogaster myosuppressin receptor 2, B (MsR2)
DN47206_c2_g2_i6	Amyelois transitella sex peptide receptor-like (LOC106132708)
DN47206_c3_g2_i2	Drosophila melanogaster CG33051 (CG33051)
DN47206_c5_g1_i2	Amyelois transitella zinc finger protein ubi-d4 (LOC106135903), X1
DN47206_c5_g1_i5	Papilio machaon filamin-binding LIM protein 1-like (LOC106714730)
DN47208_c0_g1_i6	Papilio polytes facilitated trehalose transporter Tret1-like (LOC106100646)
DN4721_c0_g1_i1	Bombyx mori uncharacterized LOC101745090 (LOC101745090)
DN47210_c2_g1_i1	Papilio machaon uncharacterized LOC106710656 (LOC106710656)
DN47211_c0_g1_i1	Drosophila melanogaster ariadne 1 (ari-1), C
DN47212_c0_g1_i1	Drosophila melanogaster CG8004 (CG8004)
DN47213_c0_g2_i1	Drosophila melanogaster CG8243 (CG8243)
DN47218_c4_g1_i1	Papilio machaon death domain-associated protein 6-like (LOC106713178)
DN47218_c6_g1_i1	Papilio xuthus homeobox protein Nkx-2.1-like (LOC106120018), X1
DN47218_c7_g1_i1	Papilio polytes RNA polymerase-associated protein Rtf1-like (LOC106108752)
DN47218_c7_g2_i1	Papilio polytes RNA polymerase-associated protein Rtf1-like (LOC106108752)
DN47218_c8_g1_i1	Plutella xylostella DNA-binding protein Ets97D-like (LOC105395528)
DN47218_c8_g1_i2	Drosophila melanogaster Ets at 97D (Ets97D), A
DN47220_c1_g3_i1	Drosophila melanogaster CG7394, A (CG7394)
DN47223_c0_g1_i1	Drosophila melanogaster CG1582, A (CG1582)
DN47225_c0_g1_i1	Bombyx mori uncharacterized LOC101736449 (LOC101736449)
DN47226_c0_g1_i2	Bombyx mori farnesyl diphosphate synthase 3 (Fpps3), X1
DN47226_c0_g1_i3	Amyelois transitella uncharacterized LOC106132537 (LOC106132537)
DN47227_c0_g1_i1	Drosophila melanogaster oligosaccharyl transferase 3 (OstStt3)
DN47227_c0_g2_i1	Drosophila melanogaster CG1518, A (CG1518)
DN47229_c0_g1_i2	Papilio polytes muskelin (LOC106102307)
DN47231_c0_g1_i1	Papilio polytes uncharacterized LOC106101644 (LOC106101644)
DN47232_c3_g2_i7	chromatin assembly factor 1 subunit rlf2-like [Plutella xylostella]
DN47232_c4_g1_i1	Plutella xylostella uncharacterized LOC105382497 (LOC105382497)
DN47240_c0_g1_i5	Papilio xuthus 6-phosphofructo-2-kinase/fructose-2,6-bisphosphatase-like (LOC106126759)
DN47241_c1_g2_i13	Papilio xuthus bifunctional coenzyme A synthase (LOC106116032), X1
DN47242_c0_g1_i1	Amyelois transitella uncharacterized LOC106136546 (LOC106136546), X1
DN47243_c0_g2_i1	Drosophila melanogaster Sequence-specific single-stranded DNA-binding protein (Ssdp), C
DN47244_c0_g1_i1	Drosophila melanogaster TBP-associated factor 2 (Taf2), A
DN47247_c0_g1_i1	Drosophila melanogaster heat shock protein 83, A (Hsp83)
DN47248_c1_g1_i1	Drosophila melanogaster 26-29kD-proteinase (26-29-p)
DN47249_c1_g2_i1	Papilio xuthus uncharacterized LOC106125061 (LOC106125061)
DN47250_c0_g1_i1	Drosophila melanogaster I'm not dead yet (Indy), C
DN47250_c0_g1_i3	Papilio xuthus protein I'm not dead yet (LOC106117813), X1
DN47254_c1_g1_i1	Drosophila melanogaster neurocalcin (Nca)
DN47254_c2_g2_i1	Drosophila melanogaster CG7646, A (CG7646)
DN47254_c3_g2_i1	Amyelois transitella RNA polymerase-associated protein Rtf1-like (LOC106138982)
DN47254_c3_g2_i5	Papilio polytes RNA polymerase-associated protein Rtf1-like (LOC106108752)
DN47255_c1_g2_i4	Drosophila melanogaster CG4662, B (CG4662)
DN47255_c1_g2_i5	Drosophila melanogaster CG4662, B (CG4662)
DN47255_c1_g2_i6	Drosophila melanogaster CG4662, B (CG4662)
DN47256_c0_g1_i4	Drosophila melanogaster Na[+]-driven anion exchanger 1 (Ndae1), B
DN47259_c1_g4_i3	Drosophila melanogaster ubiquitin specific protease 8, A (Usp8)
DN47259_c1_g4_i4	Papilio xuthus ubiquitin carboxyl-terminal hydrolase 8 (LOC106122130), X1
DN47260_c0_g1_i6	Amyelois transitella NEDD4-binding protein 1 (LOC106138505)
DN47263_c5_g2_i6	hypothetical protein [Escherichia coli]
DN47264_c0_g1_i2	Papilio polytes uncharacterized LOC106108730 (LOC106108730)
DN47265_c0_g1_i1	Papilio machaon WW domain-binding protein 11 (LOC106713702)
DN47265_c0_g1_i2	Papilio machaon WW domain-binding protein 11 (LOC106713702)
DN47265_c0_g2_i1	Papilio xuthus WW domain-binding protein 11 (LOC106121016)
DN47267_c0_g1_i8	Papilio machaon 1-acyl-sn-glycerol-3-phosphate acyltransferase alpha-like (LOC106710350)
DN47271_c0_g3_i1	hypothetical protein [Sorangium cellulosum]
DN47272_c0_g1_i1	Drosophila melanogaster tetraspanin 26A, C (Tsp26A)
DN47274_c0_g2_i1	Drosophila melanogaster protein interacting with C kinase 1, A (PICK1)
DN47275_c0_g1_i1	Drosophila melanogaster CG12814, C (CG12814)
DN47276_c0_g1_i2	Papilio machaon uncharacterized LOC106719402 (LOC106719402)
DN47277_c0_g1_i1	Papilio xuthus XK-related protein 6 (LOC106116165)
DN47277_c0_g1_i2	Papilio xuthus XK-related protein 6 (LOC106116165)
DN47278_c2_g5_i2	Drosophila melanogaster CG4332 (CG4332)
DN47279_c0_g1_i2	hypothetical protein [Escherichia coli]
DN47281_c0_g1_i1	Plutella xylostella uncharacterized LOC105389333 (LOC105389333)
DN47281_c1_g1_i1	Amyelois transitella protein transport protein sec31-like (LOC106133259), X1
DN47281_c1_g2_i12	Plutella xylostella proline-rich extensin-like protein EPR1 (LOC105381773)
DN47281_c1_g2_i6	Amyelois transitella protein transport protein sec31-like (LOC106133259), X1
DN47282_c2_g1_i1	Papilio machaon protein ECT2 (LOC106712418), X1
DN47282_c3_g1_i1	Papilio xuthus protein ECT2 (LOC106117231), X3
DN47282_c4_g1_i2	Drosophila melanogaster pebble (pbl), D
DN47282_c4_g1_i3	Drosophila melanogaster pebble (pbl), D
DN47282_c5_g1_i7	Drosophila melanogaster tomosyn ortholog, L (Tomosyn)
DN47282_c5_g1_i8	Drosophila melanogaster tomosyn ortholog, L (Tomosyn)
DN47284_c2_g1_i1	Amyelois transitella geranylgeranyl transferase type-1 subunit beta (LOC106129758), X1
DN47289_c0_g1_i1	Papilio polytes serine protease HTRA2, mitochondrial-like (LOC106110637)
DN47290_c0_g1_i1	Drosophila melanogaster fructose-1,6-bisphosphatase (fbp), F
DN47294_c0_g2_i1	Drosophila melanogaster nuclear factor Y-box C (Nf-YC)
DN47294_c0_g2_i3	Drosophila melanogaster nuclear factor Y-box C (Nf-YC)
DN47295_c3_g2_i1	Amyelois transitella aquaporin AQPAn.G-like (LOC106140410), X1
DN47295_c3_g3_i1	Amyelois transitella aquaporin AQPAn.G-like (LOC106140410), X1
DN47295_c8_g9_i1	Amyelois transitella TBC1 domain family member 5 (LOC106130355)
DN47295_c8_g9_i3	Papilio machaon uncharacterized LOC106720085 (LOC106720085)
DN47297_c0_g1_i1	Drosophila melanogaster trithorax (trx), A
DN47297_c1_g2_i1	Papilio machaon histone-lysine N-methyltransferase trithorax (LOC106715470)
DN47297_c1_g2_i2	Amyelois transitella histone-lysine N-methyltransferase trithorax (LOC106131567)
DN47299_c0_g1_i2	Drosophila melanogaster dreadlocks (dock), C
DN47299_c0_g1_i7	Drosophila melanogaster dreadlocks (dock), C
DN47301_c2_g2_i1	Bombyx mori laminin subunit gamma-1 (LOC101746961)
DN47304_c2_g1_i9	Drosophila melanogaster pou domain motif 3 (pdm3), A
DN47305_c1_g1_i1	Bombyx mori ceramide-1-phosphate transfer protein (LOC101736172)
DN47307_c0_g1_i1	uncharacterized protein LOC101735755 [Bombyx mori]
DN47307_c0_g1_i9	uncharacterized protein LOC101735755 [Bombyx mori]
DN47309_c0_g2_i1	Drosophila melanogaster CG42684, D (CG42684)
DN47309_c0_g2_i2	Drosophila melanogaster CG42684, D (CG42684)
DN47309_c0_g2_i3	Papilio xuthus ras GTPase-activating protein nGAP (LOC106117177), X8
DN47309_c1_g1_i1	Drosophila melanogaster multiple ankyrin repeats single KH domain (mask), B
DN47309_c1_g1_i6	Drosophila melanogaster multiple ankyrin repeats single KH domain (mask), B
DN47309_c2_g1_i4	Bombyx mori mediator of RNA polymerase II transcription subunit 12 (LOC101736174)
DN47310_c0_g1_i3	Plutella xylostella uncharacterized protein C7orf26 homolog (LOC105385847)
DN47311_c1_g1_i1	Papilio polytes uncharacterized LOC106102342 (LOC106102342)
DN47313_c0_g1_i1	Bombyx mori ommochrome-binding protein-like (LOC101737984)
DN47314_c0_g1_i1	Bombyx mori stress-activated map kinase-interacting protein 1 (LOC101741071)
DN47316_c2_g3_i2	Bombyx mori thioredoxin domain-containing protein 17-like (LOC101742990), X1
DN47316_c4_g3_i3	Amyelois transitella NEDD8 ultimate buster 1-like (LOC106138136)
DN47316_c4_g3_i4	Papilio machaon NEDD8 ultimate buster 1-like (LOC106715114), X2
DN47316_c4_g3_i8	Bombyx mori NEDD8 ultimate buster 1 (LOC101735308), X1
DN47316_c4_g7_i4	Papilio machaon protein rolling stone-like (LOC106709315)
DN47319_c0_g1_i10	Papilio polytes uncharacterized LOC106104890 (LOC106104890)
DN47321_c1_g1_i2	Papilio polytes enolase-phosphatase E1 (LOC106101042)
DN47321_c1_g2_i1	Papilio polytes enolase-phosphatase E1 (LOC106101042)
DN47323_c2_g1_i4	Drosophila melanogaster GTPase activating protein and centrosome-associated ortholog, A (GAPcenA)
DN47323_c2_g1_i6	Drosophila melanogaster GTPase activating protein and centrosome-associated ortholog, A (GAPcenA)
DN47324_c0_g1_i1	Scribbled [Operophtera brumata]
DN47326_c0_g1_i1	Amyelois transitella thioredoxin domain-containing protein 11 (LOC106141385)
DN47326_c0_g2_i2	Amyelois transitella thioredoxin domain-containing protein 11 (LOC106141385)
DN47326_c0_g2_i6	Papilio xuthus uncharacterized LOC106118774 (LOC106118774)
DN47329_c2_g2_i1	Drosophila melanogaster CG5447, A (CG5447)
DN47335_c0_g4_i1	Bombyx mori E3 ubiquitin-protein ligase SINA-like 10 (LOC101738865), X2
DN47335_c0_g4_i3	Bombyx mori E3 ubiquitin-protein ligase SINA-like 10 (LOC101738865), X1
DN47336_c0_g2_i1	Drosophila melanogaster CR45682 (CR45682), ncRNA
DN47337_c4_g1_i1	Amyelois transitella protein apterous-like (LOC106129549)
DN47337_c7_g1_i3	Drosophila melanogaster Rabaptin-5 (Rbpn-5)
DN47338_c0_g1_i1	Drosophila melanogaster Saposin-related (Sap-r), B
DN47339_c0_g1_i1	Drosophila melanogaster phosphoglucose isomerase, C (Pgi)
DN47340_c0_g1_i1	Amyelois transitella protein kintoun (LOC106131914)
DN47340_c0_g1_i2	Amyelois transitella protein kintoun (LOC106131914)
DN47342_c1_g2_i1	Amyelois transitella endonuclease III homolog (LOC106142559), X1
DN47346_c1_g1_i1	Papilio xuthus zinc finger protein 287-like (LOC106115928)
DN47346_c1_g1_i3	Amyelois transitella zinc finger protein 25-like (LOC106130081)
DN47346_c1_g1_i6	Amyelois transitella zinc finger protein 25-like (LOC106130081)
DN47346_c1_g3_i1	Papilio machaon zinc finger protein 782-like (LOC106711746)
DN47347_c1_g3_i1	Drosophila melanogaster CG9344 (CG9344)
DN47354_c0_g1_i1	Drosophila melanogaster acireductone dioxygenase 1 (Adi1)
DN47355_c0_g2_i1	Papilio xuthus ribosomal RNA-processing protein 8-like (LOC106113446)
DN47355_c0_g2_i2	Papilio xuthus ribosomal RNA-processing protein 8-like (LOC106113446)
DN47355_c0_g2_i5	Papilio xuthus ribosomal RNA-processing protein 8-like (LOC106113446)
DN47355_c0_g2_i6	Papilio xuthus ribosomal RNA-processing protein 8-like (LOC106113446)
DN47356_c0_g1_i1	Drosophila melanogaster adenosine 2 (ade2), C
DN47356_c0_g1_i2	Drosophila melanogaster adenosine 2 (ade2), C
DN47357_c0_g1_i3	Drosophila melanogaster homeodomain interacting protein kinase, B (Hipk)
DN47359_c1_g1_i1	Papilio machaon uncharacterized LOC106719424 (LOC106719424)
DN47360_c0_g2_i1	Drosophila melanogaster Sterile20-like kinase (Slik), D
DN47361_c0_g1_i4	Bombyx mori uncharacterized protein C18orf8 (LOC101745126)
DN47364_c2_g2_i3	Drosophila melanogaster dystrophin, L (Dys)
DN47364_c2_g2_i6	Amyelois transitella uncharacterized LOC106133735 (LOC106133735)
DN47367_c0_g3_i1	Amyelois transitella protein lunapark-B (LOC106129504), X1
DN47367_c0_g3_i8	Bombyx mori protein lunapark-B-like (LOC101741327)
DN4737_c0_g1_i1	Amyelois transitella pancreatic lipase-related protein 3-like (LOC106136473)
DN47370_c0_g1_i3	Drosophila melanogaster Ras oncogene at 64B (Ras64B)
DN47370_c0_g2_i1	Drosophila melanogaster Ras oncogene at 64B (Ras64B)
DN47371_c0_g1_i2	Drosophila melanogaster ribosomal RNA (28SrRNA:CR45844), rRNA
DN47373_c1_g19_i1	integrin alpha-PS4-like [Papilio xuthus]
DN47373_c1_g4_i1	integrin alpha-PS4-like [Papilio xuthus]
DN47373_c1_g7_i1	Bombyx mori serine protease inhibitor 4 (serpin-4)
DN47374_c0_g1_i1	Drosophila melanogaster copper transporter 1A, A (Ctr1A)
DN47376_c3_g1_i2	Plutella xylostella zinc finger protein 883-like (LOC105385827)
DN47380_c0_g1_i1	Papilio xuthus transcription initiation factor TFIID subunit 1 (LOC106118993), X1
DN47380_c0_g2_i1	Amyelois transitella transcription initiation factor TFIID subunit 1 (LOC106142602), X2
DN47380_c0_g2_i3	Drosophila melanogaster TBP-associated factor 1 (Taf1), B
DN47381_c4_g1_i1	Bombyx mori folylpolyglutamate synthase, mitochondrial-like (LOC101735925)
DN47383_c0_g4_i1	Bombyx mori uncharacterized LOC101742436 (LOC101742436), X2
DN47383_c0_g4_i5	Papilio machaon uncharacterized LOC106707927 (LOC106707927), X1
DN47385_c2_g3_i1	Drosophila melanogaster G protein alpha i subunit (Galphai)
DN47386_c0_g1_i4	Drosophila melanogaster Ate1, C (Ate1)
DN47388_c4_g1_i1	Amyelois transitella UPF0585 protein C16orf13 homolog A (LOC106137821)
DN47388_c4_g1_i2	Amyelois transitella UPF0585 protein C16orf13 homolog A (LOC106137821)
DN47389_c0_g1_i1	Papilio polytes von Willebrand factor A domain-containing protein 9 (LOC106107838)
DN47389_c0_g1_i2	Drosophila melanogaster integrator 14 (IntS14)
DN47389_c0_g1_i3	Drosophila melanogaster integrator 14 (IntS14)
DN47389_c0_g1_i4	Amyelois transitella von Willebrand factor A domain-containing protein 9 (LOC106138426)
DN47390_c1_g1_i1	Amyelois transitella zinc finger BED domain-containing protein 1-like (LOC106131413)
DN47390_c2_g2_i2	THAP domain-containing protein [Cerapachys biroi]
DN47390_c2_g2_i3	Papilio xuthus uncharacterized LOC106116480 (LOC106116480)
DN47390_c3_g2_i1	THAP domain-containing protein 9, partial [Harpegnathos saltator]
DN47392_c3_g1_i1	Drosophila melanogaster brummer (bmm), A
DN47392_c3_g1_i2	Drosophila melanogaster brummer (bmm), A
DN47394_c2_g3_i1	Bombyx mori uncharacterized LOC101741169 (LOC101741169), X1
DN47395_c0_g2_i1	Drosophila melanogaster cyclin K, B (CycK)
DN47396_c0_g1_i5	Papilio polytes neurexin-4 (LOC106103667), X2
DN47397_c3_g2_i8	Drosophila melanogaster dementin, D (Dmtn)
DN47399_c2_g1_i1	cobatoxin-like protein [Trichoplusia ni]
DN47399_c3_g1_i1	Drosophila melanogaster nonA-like (nonA-l), A
DN47399_c3_g1_i2	Drosophila melanogaster nonA-like (nonA-l), A
DN4740_c0_g1_i1	Papilio machaon uncharacterized LOC106710901 (LOC106710901)
DN47403_c3_g2_i3	Drosophila melanogaster core 1 galactosyltransferase A, C (C1GalTA)
DN47403_c3_g2_i5	Drosophila melanogaster core 1 galactosyltransferase A, C (C1GalTA)
DN47403_c3_g2_i8	Drosophila melanogaster core 1 galactosyltransferase A, C (C1GalTA)
DN47404_c0_g1_i2	RNA-directed DNA polymerase from mobile element jockey isoform X1 [Amyelois transitella]
DN47404_c1_g1_i1	Papilio polytes biorientation of chromosomes in cell division protein 1-like 1 (LOC106105961)
DN47404_c1_g1_i2	Papilio polytes biorientation of chromosomes in cell division protein 1-like 1 (LOC106105961)
DN47405_c0_g1_i3	Drosophila melanogaster CG32320 (CG32320)
DN47405_c0_g1_i4	Papilio xuthus uncharacterized protein KIAA1841 homolog (LOC106117758)
DN47406_c1_g2_i8	Bombyx mori tether containing UBX domain for GLUT4 (LOC101735844)
DN47408_c0_g1_i1	Bombyx mori carboxylesterase (LOC692770)
DN47408_c0_g1_i2	Papilio xuthus esterase FE4-like (LOC106117043)
DN47408_c0_g2_i2	Amyelois transitella esterase E4-like (LOC106136939), X1
DN47408_c0_g3_i1	Drosophila melanogaster CG5934 (CG5934)
DN47410_c2_g1_i1	Bombyx mori cytokine receptor (LOC101742044)
DN47416_c1_g1_i1	Wasmannia auropunctata fatty acid synthase-like (LOC105450626)
DN47416_c3_g1_i1	Amyelois transitella uncharacterized LOC106141703 (LOC106141703)
DN47416_c3_g1_i2	thap domain-containing protein 9 [Lasius niger]
DN47416_c3_g2_i1	retrotransposon ty1-copia subclass [Lasius niger]
DN47416_c3_g2_i2	Amyelois transitella mucin-2-like (LOC106138762)
DN47420_c6_g1_i2	Bombyx mori rap1 GTPase-activating protein 1-like (LOC101742414), X2
DN47421_c3_g1_i2	Drosophila melanogaster upstream of N-ras, A (Unr)
DN47422_c1_g1_i1	Papilio machaon uncharacterized LOC106721325 (LOC106721325), partial mRNA
DN47422_c1_g9_i1	Papilio xuthus uncharacterized LOC106127467 (LOC106127467)
DN47422_c1_g9_i3	Papilio machaon uncharacterized LOC106711071 (LOC106711071)
DN47422_c1_g9_i5	Papilio machaon uncharacterized LOC106711071 (LOC106711071)
DN47423_c0_g1_i3	Drosophila melanogaster CG31915 (CG31915)
DN47426_c0_g2_i1	Amyelois transitella peptidyl-prolyl cis-trans isomerase G (LOC106134821)
DN47428_c3_g1_i1	Drosophila melanogaster scribbler (sbb), H
DN47428_c4_g1_i3	Drosophila melanogaster scribbler (sbb), H
DN47432_c1_g1_i1	Amyelois transitella RNA-directed DNA polymerase from mobile element jockey-like (LOC106137300), X1
DN47432_c3_g3_i12	Amyelois transitella uncharacterized LOC106142471 (LOC106142471)
DN47432_c3_g3_i13	Drosophila melanogaster GATAd, A (GATAd)
DN47432_c3_g3_i3	Bombyx mori chondroadherin (LOC101737707)
DN47432_c3_g3_i7	Bombyx mori uncharacterized LOC101738425 (LOC101738425), X2
DN47432_c3_g3_i8	Amyelois transitella uncharacterized LOC106142471 (LOC106142471)
DN47433_c0_g1_i1	Amyelois transitella fatty acyl-CoA reductase 1-like (LOC106143075)
DN47435_c14_g2_i1	Drosophila melanogaster Sequence-specific single-stranded DNA-binding protein (Ssdp), C
DN47435_c7_g1_i1	Bombyx mori estradiol 17-beta-dehydrogenase 8-like (LOC101741138), X1
DN47438_c1_g1_i1	Papilio machaon oocyte zinc finger protein XlCOF6-like (LOC106720550)
DN47439_c0_g1_i1	Drosophila melanogaster CG5009 (CG5009)
DN47439_c1_g4_i2	Drosophila melanogaster CG5009 (CG5009)
DN47439_c1_g4_i5	Drosophila melanogaster CG4586 (CG4586)
DN47439_c1_g6_i1	Drosophila melanogaster CG5009 (CG5009)
DN47439_c1_g6_i10	Drosophila melanogaster CG4586 (CG4586)
DN47439_c1_g6_i4	Drosophila melanogaster CG5009 (CG5009)
DN47439_c1_g6_i7	Drosophila melanogaster CG4586 (CG4586)
DN47441_c0_g1_i1	Papilio xuthus uncharacterized LOC106126586 (LOC106126586)
DN47444_c2_g2_i2	Drosophila melanogaster cactin (cactin)
DN47444_c2_g2_i4	Drosophila melanogaster cactin (cactin)
DN47444_c2_g2_i5	Drosophila melanogaster cactin (cactin)
DN47444_c2_g2_i7	Drosophila melanogaster cactin (cactin)
DN47444_c2_g3_i7	Amyelois transitella protein lingerer-like (LOC106140502)
DN47447_c0_g1_i1	Drosophila melanogaster topoisomerase 3beta, A (Top3beta)
DN47450_c0_g1_i1	Drosophila melanogaster electron transfer flavoprotein-ubiquinone oxidoreductase, A (Etf-QO)
DN47452_c2_g1_i2	Drosophila melanogaster jim, H (jim)
DN47452_c2_g1_i3	Drosophila melanogaster jim, H (jim)
DN47452_c3_g2_i1	Amyelois transitella zinc finger protein 714-like (LOC106142645)
DN47452_c3_g2_i2	Amyelois transitella zinc finger protein 714-like (LOC106142645)
DN47455_c4_g5_i14	Bombyx mori uncharacterized LOC101739413 (LOC101739413)
DN47460_c0_g2_i6	Bombyx mori transcription factor SPT20 homolog (LOC101746295)
DN47460_c0_g2_i7	Drosophila melanogaster Spt20, A (Spt20)
DN47461_c0_g2_i4	Drosophila melanogaster CG7713, A (CG7713)
DN47462_c0_g2_i7	collagen alpha-1(XV) chain-like isoform X3 [Plutella xylostella]
DN47463_c0_g1_i6	Drosophila melanogaster CG2118, B (CG2118)
DN47464_c3_g2_i2	Amyelois transitella SWI/SNF-related matrix-associated actin-dependent regulator of chromatin subfamily A-like protein 1 (LOC106140866)
DN47464_c4_g2_i1	Drosophila melanogaster multiple ankyrin repeats single KH domain (mask), B
DN47464_c4_g3_i1	Amyelois transitella rho GTPase-activating protein 4-like (LOC106136466)
DN47464_c6_g13_i1	Papilio polytes uncharacterized LOC106103905 (LOC106103905), X1
DN47464_c6_g17_i1	Papilio polytes uncharacterized LOC106103905 (LOC106103905), X1
DN47465_c1_g1_i1	Drosophila melanogaster CG7879, B (CG7879)
DN47466_c2_g4_i6	Amyelois transitella putative nuclease HARBI1 (LOC106140827)
DN47468_c0_g1_i5	Bombyx mori microtubule-associated protein futsch-like (LOC101744170)
DN47469_c6_g1_i1	Bombyx mori serine--pyruvate aminotransferase, mitochondrial (LOC101737836)
DN47471_c2_g2_i1	Papilio polytes splicing regulatory glutamine/lysine-rich protein 1-like (LOC106102760)
DN47471_c2_g2_i3	Drosophila melanogaster Moca-cyp, C (Moca-cyp)
DN47471_c2_g2_i5	Drosophila melanogaster Moca-cyp, A (Moca-cyp)
DN47471_c2_g2_i7	Drosophila melanogaster Moca-cyp, A (Moca-cyp)
DN47472_c2_g1_i2	Drosophila melanogaster polypeptide GalNAc transferase 6 (pgant6), B
DN47472_c2_g1_i9	Amyelois transitella N-acetylgalactosaminyltransferase 6-like (LOC106132178), X1
DN47476_c0_g1_i9	Amyelois transitella uncharacterized LOC106131785 (LOC106131785)
DN47477_c0_g2_i1	Amyelois transitella protein max (LOC106130578)
DN47477_c0_g2_i3	Amyelois transitella protein max (LOC106130578)
DN47478_c0_g1_i2	Amyelois transitella centromere-associated protein E-like (LOC106134572), X1
DN47481_c1_g1_i1	Drosophila melanogaster brunelleschi (bru)
DN47481_c1_g1_i4	Bombyx mori protein brunelleschi (LOC101745583)
DN47482_c1_g2_i2	Drosophila melanogaster scaf6, E (scaf6)
DN47482_c1_g2_i5	Drosophila melanogaster scaf6, A (scaf6)
DN47483_c0_g2_i1	Papilio polytes shootin-1-like (LOC106105979)
DN47483_c0_g2_i2	Papilio polytes shootin-1-like (LOC106105979)
DN47483_c0_g3_i4	Amyelois transitella shootin-1-like (LOC106139995)
DN47486_c0_g1_i5	Bombyx mori histone-lysine N-methyltransferase 2D-like (LOC101736607), X1
DN47487_c0_g1_i1	Amyelois transitella uncharacterized LOC106138753 (LOC106138753), X1
DN47487_c0_g1_i3	Bombyx mori uncharacterized LOC101737617 (LOC101737617), X1
DN47487_c0_g1_i5	Bombyx mori uncharacterized LOC101737617 (LOC101737617), X1
DN47487_c1_g1_i3	Papilio xuthus structural maintenance of chromosomes protein 6-like (LOC106124878)
DN47488_c1_g1_i2	Vollenhovia emeryi uncharacterized LOC105560328 (LOC105560328)
DN47489_c0_g2_i1	Amyelois transitella uncharacterized LOC106134603 (LOC106134603)
DN47490_c0_g1_i3	Drosophila melanogaster minichromosome maintenance 2 (Mcm2)
DN47491_c0_g1_i1	Bombyx mori uncharacterized LOC101743310 (LOC101743310), X1
DN47495_c0_g1_i1	Papilio polytes patronin (LOC106101295), X1
DN47498_c0_g1_i2	Drosophila melanogaster CG4511, A (CG4511)
DN47498_c1_g1_i1	Bombyx mori uncharacterized LOC101740287 (LOC101740287)
DN47499_c0_g1_i1	Amyelois transitella sorting nexin-2 (LOC106139533), X1
DN47500_c2_g2_i1	Bombyx mori supervillin-like (LOC101741882), X2
DN47500_c2_g2_i2	Bombyx mori supervillin-like (LOC101741882), X2
DN47500_c2_g4_i2	Papilio machaon uncharacterized LOC106718315 (LOC106718315)
DN47500_c2_g4_i3	Amyelois transitella supervillin-like (LOC106134985), X1
DN47500_c2_g4_i4	Drosophila melanogaster CG45186, X (CG45186)
DN47500_c2_g4_i5	Amyelois transitella supervillin-like (LOC106134985), X1
DN47500_c2_g4_i7	Papilio machaon uncharacterized LOC106718315 (LOC106718315)
DN47500_c2_g4_i9	Drosophila melanogaster CG45186, X (CG45186)
DN47500_c3_g1_i1	Papilio xuthus supervillin (LOC106121130), X1
DN47502_c0_g2_i1	Drosophila melanogaster CG8067, A (CG8067)
DN47502_c5_g1_i1	Drosophila melanogaster medial glomeruli (meigo), A
DN47502_c5_g1_i2	Drosophila melanogaster medial glomeruli (meigo), A
DN47502_c6_g2_i1	Amyelois transitella GTPase-activating protein CdGAPr (LOC106131025)
DN47504_c0_g1_i3	Drosophila melanogaster CG6340, F (CG6340)
DN47504_c0_g1_i5	Drosophila melanogaster CG6340, F (CG6340)
DN47504_c0_g2_i1	Drosophila melanogaster CG6340, F (CG6340)
DN47506_c2_g2_i4	Bombyx mori uncharacterized LOC101739791 (LOC101739791), X4
DN47507_c0_g1_i1	RNA-directed DNA polymerase from mobile element jockey-like isoform X4 [Papilio machaon]
DN47507_c0_g2_i1	Papilio machaon uncharacterized LOC106718363 (LOC106718363)
DN47507_c0_g4_i2	Papilio machaon uncharacterized LOC106718363 (LOC106718363)
DN47508_c2_g1_i1	Amyelois transitella eukaryotic translation initiation factor 2A (LOC106137018)
DN47510_c0_g1_i3	Bombyx mori zinc finger protein 808-like (LOC101742669), X1
DN47511_c4_g1_i5	Bombyx mori ribosome-binding protein 1 (LOC101736224), X6
DN47512_c0_g1_i1	Bombyx mori uncharacterized LOC101746356 (LOC101746356), X1
DN47516_c0_g2_i1	Drosophila melanogaster Src oncogene at 42A (Src42A), A
DN47518_c3_g1_i3	Drosophila melanogaster eukaryotic release factor 1 (eRF1), G
DN47519_c4_g2_i3	Drosophila melanogaster sirtuin 6 (Sirt6)
DN47520_c3_g1_i1	Drosophila melanogaster enhancer of rudimentary (e(r)), B
DN47521_c4_g1_i6	Drosophila melanogaster CG6712 (CG6712)
DN47523_c0_g1_i1	Plutella xylostella polyhomeotic-proximal chromatin protein-like (LOC105387101)
DN47523_c0_g1_i10	Drosophila melanogaster mastermind (mam), B
DN47523_c0_g1_i4	Amyelois transitella polyhomeotic-proximal chromatin protein-like (LOC106133945)
DN47523_c0_g1_i8	Drosophila melanogaster mastermind (mam), B
DN47523_c0_g1_i9	Drosophila melanogaster mastermind (mam), B
DN47524_c1_g1_i1	Amyelois transitella transcription factor Ken (LOC106133536)
DN47525_c1_g1_i1	Amyelois transitella neuralized-like protein 2 (LOC106139548)
DN47528_c0_g2_i2	Bombyx mori caytaxin (LOC101735380)
DN47530_c1_g1_i1	Drosophila melanogaster Sec10 ortholog (Sec10)
DN47531_c0_g4_i1	Papilio xuthus probable Golgi SNAP receptor complex member 2 (LOC106117147)
DN47531_c0_g4_i3	Papilio xuthus probable Golgi SNAP receptor complex member 2 (LOC106117147)
DN47532_c2_g4_i2	Papilio xuthus uncharacterized LOC106127173 (LOC106127173), X1
DN47532_c2_g4_i3	Papilio xuthus uncharacterized LOC106127173 (LOC106127173), X1
DN47532_c2_g4_i4	Bombyx mori microtubule-associated serine/threonine-protein kinase 3 (LOC101740445), X2
DN47532_c2_g4_i6	Bombyx mori microtubule-associated serine/threonine-protein kinase 3 (LOC101740445), X1
DN47532_c2_g4_i7	Papilio xuthus uncharacterized LOC106127173 (LOC106127173), X1
DN47537_c0_g1_i2	Bombyx mori tigger transposable element-derived protein 4-like (LOC101740559)
DN47537_c0_g2_i1	tigger transposable element-derived protein 4-like [Bombyx mori]
DN47538_c0_g1_i1	Drosophila melanogaster flare (flr), B
DN47540_c4_g2_i2	Bombyx mori putative uncharacterized protein DDB_G0287457 (LOC105841482)
DN47540_c4_g2_i3	Adducin [Operophtera brumata]
DN47541_c0_g1_i1	Drosophila melanogaster phosphatidylinositol 5-phosphate 4-kinase, A (PIP4K)
DN47541_c0_g1_i2	Drosophila melanogaster phosphatidylinositol 5-phosphate 4-kinase, A (PIP4K)
DN47542_c1_g1_i2	Papilio machaon septin-2 (LOC106711159)
DN47543_c0_g1_i11	Papilio xuthus protein lin-54 homolog (LOC106126875)
DN47543_c0_g2_i1	Amyelois transitella protein lin-54 homolog (LOC106134356), X1
DN47546_c0_g1_i6	Amyelois transitella DNA helicase MCM9-like (LOC106136408), X1
DN47549_c0_g3_i1	Papilio polytes uncharacterized LOC106107389 (LOC106107389)
DN47550_c0_g1_i2	Drosophila melanogaster CG1814, C (CG1814)
DN47550_c0_g1_i4	Drosophila melanogaster CG1814, C (CG1814)
DN47550_c0_g1_i5	Drosophila melanogaster CG1814, C (CG1814)
DN47551_c0_g1_i4	protein toll-like [Amyelois transitella]
DN47554_c1_g1_i2	Drosophila melanogaster CG1815, B (CG1815)
DN47556_c0_g1_i3	Amyelois transitella uncharacterized LOC106141368 (LOC106141368)
DN47557_c1_g1_i1	Monomorium pharaonis uncharacterized LOC105831857 (LOC105831857), X1
DN47557_c3_g1_i2	Amyelois transitella golgin subfamily A member 4-like (LOC106142369), X1
DN47558_c0_g1_i2	Papilio polytes zinc finger protein 43-like (LOC106103902)
DN47558_c0_g1_i3	Amyelois transitella zinc finger and SCAN domain-containing protein 12-like (LOC106130069)
DN47559_c0_g1_i1	Drosophila melanogaster Zinc/iron regulated transporter-related protein 99C (Zip99C), G
DN47563_c7_g1_i3	Drosophila melanogaster synaptotagmin 1, G (Syt1)
DN47563_c7_g1_i5	Drosophila melanogaster synaptotagmin 1, E (Syt1)
DN47563_c7_g1_i9	Drosophila melanogaster synaptotagmin 1, A (Syt1)
DN47563_c8_g1_i1	Drosophila melanogaster delta-1-Pyrroline-5-carboxylate dehydrogenase 1 (P5CDh1), D
DN47568_c0_g1_i1	Drosophila melanogaster laminin A (LanA)
DN47569_c0_g1_i1	Drosophila melanogaster Eph receptor tyrosine kinase (Eph), B
DN47570_c0_g1_i12	Amyelois transitella putative homeodomain transcription factor (LOC106142654)
DN47573_c0_g1_i1	Amyelois transitella uncharacterized LOC106133714 (LOC106133714)
DN47574_c1_g1_i1	Drosophila melanogaster Cyclin-dependent kinase 1 (Cdk1)
DN47574_c2_g4_i2	Drosophila melanogaster senseless-2 (sens-2), A
DN47574_c2_g4_i3	Drosophila melanogaster senseless-2 (sens-2), A
DN47574_c2_g6_i2	Drosophila melanogaster CG13627, B (CG13627)
DN47574_c3_g1_i1	Amyelois transitella ankyrin repeat and zinc finger domain-containing protein 1-like (LOC106137900)
DN47576_c2_g1_i1	Drosophila melanogaster CG9514 (CG9514)
DN47576_c3_g1_i1	Plutella xylostella transmembrane protein 194A-like (LOC105385251)
DN47577_c0_g1_i1	Drosophila melanogaster drop (Dr)
DN47579_c0_g1_i2	Amyelois transitella protein phosphatase 1 regulatory subunit 21 (LOC106130538)
DN47579_c0_g1_i3	Amyelois transitella protein phosphatase 1 regulatory subunit 21 (LOC106130538)
DN47580_c3_g2_i1	Drosophila melanogaster Mob2, C (Mob2)
DN47582_c0_g1_i1	Bombyx mori uncharacterized LOC101738118 (LOC101738118)
DN47584_c1_g1_i1	Drosophila melanogaster CG34348 (CG34348)
DN47585_c1_g3_i3	Amyelois transitella uncharacterized LOC106142415 (LOC106142415)
DN47588_c0_g1_i1	Papilio polytes 7-methylguanosine phosphate-specific 5'-nucleotidase (LOC106105011)
DN47589_c0_g1_i1	Drosophila melanogaster presenilin, B (Psn)
DN47589_c0_g1_i2	Drosophila melanogaster presenilin, B (Psn)
DN47589_c0_g1_i7	Drosophila melanogaster presenilin, B (Psn)
DN47590_c0_g1_i1	Trichogramma pretiosum nuclear receptor 2C2-associated protein (LOC106652833)
DN47593_c3_g2_i3	Papilio xuthus choline/ethanolamine kinase (LOC106124658), X2
DN47593_c3_g2_i4	Bombyx mori choline/ethanolamine kinase (LOC101736679)
DN47594_c1_g1_i1	Papilio machaon E3 ubiquitin-protein ligase RNF25 (LOC106717827)
DN47596_c0_g1_i1	Drosophila melanogaster CG5873 (CG5873)
DN47596_c1_g1_i1	Drosophila melanogaster CG5873 (CG5873)
DN47597_c0_g1_i1	Amyelois transitella brain acid soluble protein 1-like (LOC106129168), X2
DN47597_c0_g1_i2	Amyelois transitella brain acid soluble protein 1-like (LOC106129168), X2
DN47600_c0_g1_i5	Papilio xuthus centrosomal protein of 152 kDa-like (LOC106116798)
DN47600_c0_g1_i7	Papilio machaon aminomethyltransferase, mitochondrial (LOC106715423)
DN47601_c0_g1_i3	Drosophila melanogaster CG12065, C (CG12065)
DN47605_c0_g1_i1	Drosophila melanogaster CG8547, D (CG8547)
DN47607_c0_g1_i1	zinc finger protein 708-like isoform X1 [Bombyx mori]
DN47607_c0_g1_i3	Bombyx mori CTP synthase (LOC101736884)
DN47611_c0_g2_i3	Papilio machaon uncharacterized LOC106708276 (LOC106708276)
DN47612_c1_g2_i1	Papilio xuthus UV radiation resistance-associated gene protein (LOC106125795), X1
DN47616_c0_g1_i1	Amyelois transitella cytospin-A-like (LOC106129959), X1
DN47618_c0_g3_i4	Papilio xuthus 4-hydroxybenzoate polyprenyltransferase, mitochondrial (LOC106114589)
DN47619_c4_g1_i1	Drosophila melanogaster regulator of G-protein signalling 7, A (RSG7)
DN47620_c0_g2_i1	Bombyx mori titin-like (LOC105842763), partial mRNA
DN47620_c0_g2_i3	Plutella xylostella titin (LOC105384109), X1
DN47620_c0_g3_i1	Drosophila melanogaster sallimus (sls), Z
DN47620_c0_g3_i2	Bombyx mori titin-like protein (Titin2)
DN47620_c0_g3_i6	Plutella xylostella titin (LOC105384109), X1
DN47621_c0_g1_i1	Papilio xuthus serine protease easter-like (LOC106118609)
DN47622_c0_g2_i2	Bombyx mori MARVEL domain-containing protein 1-like (LOC101744416), X1
DN47623_c5_g1_i1	Drosophila melanogaster Cbl proto-oncogene ortholog (Cbl), A
DN47623_c5_g1_i4	Drosophila melanogaster Cbl proto-oncogene ortholog (Cbl), A
DN47623_c5_g2_i1	Drosophila melanogaster Cbl proto-oncogene ortholog (Cbl), A
DN47623_c6_g1_i1	Bombyx mori sodium/potassium-transporting ATPase subunit beta-2-like (LOC101746152)
DN47623_c6_g2_i1	cathepsin L-like proteinase precursor [Bombyx mori]
DN47623_c6_g4_i14	Amyelois transitella uncharacterized LOC106143474 (LOC106143474), partial mRNA
DN47625_c0_g1_i2	Papilio xuthus serine/threonine-protein kinase VRK1 (LOC106126823)
DN47627_c0_g1_i6	Amyelois transitella angiomotin-like protein 2 (LOC106142892)
DN47627_c0_g1_i8	Amyelois transitella angiomotin-like protein 2 (LOC106142892)
DN47628_c1_g1_i2	Plutella xylostella membrane-associated progesterone receptor component 2-like (LOC105389117)
DN47629_c1_g1_i1	Drosophila melanogaster LDL receptor protein 1 (LRP1), G
DN47630_c0_g1_i1	Papilio xuthus oxidative stress-induced growth inhibitor 1-like (LOC106116452), X1
DN47630_c1_g2_i1	Papilio polytes uncharacterized LOC106102797 (LOC106102797)
DN47630_c1_g2_i2	Papilio polytes uncharacterized LOC106102797 (LOC106102797)
DN47630_c1_g2_i3	Plutella xylostella oxidative stress-induced growth inhibitor 1-like (LOC105381498), X1
DN47631_c0_g4_i12	Papilio xuthus uncharacterized LOC106128433 (LOC106128433)
DN47631_c0_g4_i4	Papilio xuthus uncharacterized LOC106128433 (LOC106128433)
DN47632_c4_g1_i1	Bombyx mori glyoxylate reductase/hydroxypyruvate reductase-like (LOC101744216), X1
DN47633_c1_g1_i5	Papilio xuthus uncharacterized LOC106116287 (LOC106116287)
DN47635_c3_g1_i10	Drosophila melanogaster pannier (pnr), B
DN47635_c3_g1_i2	Papilio polytes uncharacterized LOC106111237 (LOC106111237)
DN47635_c3_g1_i3	Drosophila melanogaster pannier (pnr), C
DN47635_c3_g1_i4	Amyelois transitella transcription factor BCFI-like (LOC106140039), X1
DN47635_c3_g2_i3	Drosophila melanogaster pannier (pnr), B
DN47636_c7_g1_i1	Papilio polytes NADH-ubiquinone oxidoreductase chain 5-like (LOC106103432), partial mRNA
DN47637_c1_g1_i11	Drosophila melanogaster multi drug resistance 50 (Mdr50)
DN47637_c1_g1_i15	Amyelois transitella multidrug resistance protein homolog 49-like (LOC106138897)
DN47637_c2_g8_i1	Drosophila melanogaster Eps15 homology domain containing protein-binding protein 1 (Ehbp1), B
DN47637_c2_g8_i4	Drosophila melanogaster Eps15 homology domain containing protein-binding protein 1 (Ehbp1), B
DN47637_c2_g8_i6	Papilio xuthus EH domain-binding protein 1-like protein 1 (LOC106125803), X2
DN47637_c2_g8_i7	Amyelois transitella EH domain-binding protein 1 (LOC106130445), X1
DN47639_c0_g1_i1	Bombyx mori dicer-2 (dcr-2)
DN47639_c1_g1_i1	Bombyx mori male-enhanced antigen 1 (LOC101742488), X1
DN47639_c1_g2_i1	Bombyx mori serine protease inhibitor 13 (serpin-13)
DN47639_c1_g2_i4	Serpin-13 [Operophtera brumata]
DN4764_c0_g1_i1	Papilio xuthus collagenase-like (LOC106128847), partial mRNA
DN47640_c2_g1_i1	Drosophila melanogaster farnesyl pyrophosphate synthase (Fpps)
DN47640_c2_g2_i1	Bombyx mori farnesyl pyrophosphate syntase (Fps)
DN47640_c2_g2_i2	Bombyx mori farnesyl pyrophosphate syntase (Fps)
DN47640_c3_g2_i7	Drosophila melanogaster CG5059, D (CG5059)
DN47641_c1_g2_i2	Bombyx mori oocyte zinc finger protein XlCOF6-like (LOC101741901), X1
DN47641_c1_g2_i5	Bombyx mori oocyte zinc finger protein XlCOF6-like (LOC101741901), X1
DN47642_c0_g1_i2	Amyelois transitella mucin-2-like (LOC106138762)
DN47642_c0_g1_i4	Megachile rotundata uncharacterized LOC105663077 (LOC105663077)
DN47643_c4_g1_i2	Drosophila melanogaster CG7974, A (CG7974)
DN47644_c0_g1_i4	Papilio xuthus protein KRI1 homolog (LOC106114479)
DN47645_c0_g2_i5	Bombyx mori cyclin E (Cyce), X1
DN47646_c3_g2_i2	Papilio polytes glutathione S-transferase-like (LOC106106285)
DN47646_c4_g4_i5	endonuclease-reverse transcriptase [Danaus plexippus]
DN47646_c4_g4_i6	endonuclease-reverse transcriptase [Danaus plexippus]
DN47646_c4_g9_i1	Papilio polytes attractin (LOC106106136), X1
DN47651_c1_g1_i4	Papilio polytes CAP-Gly domain-containing linker protein 1-like (LOC106109302), X1
DN47652_c1_g3_i1	Drosophila melanogaster casein kinase ialpha, G (CkIalpha)
DN47652_c1_g3_i2	Drosophila melanogaster casein kinase ialpha, G (CkIalpha)
DN47654_c0_g1_i1	Drosophila melanogaster regulator of chromosome condensation 1 ortholog, C (Rcc1)
DN47654_c1_g1_i1	Drosophila melanogaster shaggy (sgg), H
DN47654_c1_g1_i2	Drosophila melanogaster shaggy (sgg), H
DN47654_c2_g1_i1	Amyelois transitella glycogen synthase kinase-3 beta-like (LOC106141116), partial mRNA
DN47655_c0_g3_i1	Papilio xuthus uncharacterized LOC106116946 (LOC106116946)
DN47655_c4_g2_i1	Papilio xuthus uncharacterized LOC106124712 (LOC106124712), X1
DN47655_c4_g2_i2	Amyelois transitella uncharacterized LOC106131756 (LOC106131756)
DN47657_c1_g1_i1	Drosophila melanogaster CG10333 (CG10333)
DN47657_c1_g4_i10	Drosophila melanogaster CG18812, A (CG18812)
DN47657_c1_g4_i4	Drosophila melanogaster CG18812, A (CG18812)
DN47657_c1_g6_i1	Amyelois transitella protein GDAP2 homolog (LOC106130272), X2
DN47658_c0_g1_i1	Amyelois transitella protein zwilch (LOC106133083), X1
DN47658_c0_g1_i3	Amyelois transitella protein zwilch (LOC106133083), X1
DN47659_c1_g2_i1	Drosophila melanogaster histone deacetylase 3 (HDAC3)
DN47660_c0_g2_i1	Papilio machaon uncharacterized LOC106709471 (LOC106709471)
DN47663_c0_g1_i1	Drosophila melanogaster Ras-related GTP binding A/B ortholog (RagA-B)
DN47663_c0_g1_i2	Drosophila melanogaster Ras-related GTP binding A/B ortholog (RagA-B)
DN47665_c0_g1_i2	Drosophila melanogaster CG5254, A (CG5254)
DN47668_c2_g1_i1	thap domain-containing protein 9 [Lasius niger]
DN47669_c0_g1_i3	Bombyx mori WD repeat-containing protein 7 (LOC101735716)
DN47669_c0_g1_i5	Drosophila melanogaster Rabconnectin-3B (Rbcn-3B), A
DN47672_c3_g1_i2	Acyrthosiphon pisum ATP-dependent DNA helicase RRM3-like (LOC103311673)
DN47672_c3_g1_i3	Acyrthosiphon pisum ATP-dependent DNA helicase RRM3-like (LOC103311673)
DN47674_c0_g1_i1	Drosophila melanogaster proteasome alpha4 subunit (Prosalpha4)
DN47674_c1_g1_i3	Amyelois transitella protein FAN-like (LOC106128986)
DN47674_c1_g1_i4	Amyelois transitella protein FAN-like (LOC106128986)
DN47674_c1_g1_i6	Papilio machaon protein FAN-like (LOC106713737)
DN47674_c1_g1_i8	Amyelois transitella protein FAN-like (LOC106128986)
DN47676_c0_g1_i2	Amyelois transitella NADPH:adrenodoxin oxidoreductase, mitochondrial (LOC106138700), X1
DN47678_c0_g1_i4	Bombyx mori alpha-ketoglutarate-dependent dioxygenase alkB homolog 7, mitochondrial (LOC101744518)
DN47680_c1_g3_i1	hypothetical protein [Escherichia coli]
DN47680_c2_g2_i12	Drosophila melanogaster CG11141, A (CG11141)
DN47681_c2_g1_i1	Bombyx mori C-type lectin 21 (CTL21)
DN47683_c1_g1_i5	Papilio machaon pancreatic lipase-related protein 2-like (LOC106714045), partial mRNA
DN47684_c3_g2_i1	uncharacterized protein LOC107398643 [Tribolium castaneum]
DN47685_c0_g1_i1	Amyelois transitella esterase FE4-like (LOC106131007), X1
DN47686_c0_g1_i2	Drosophila melanogaster clathrin heavy chain, C (Chc)
DN47690_c1_g6_i1	Drosophila melanogaster Rpb7 (Rpb7)
DN47690_c1_g6_i2	Drosophila melanogaster Rpb7 (Rpb7)
DN47690_c1_g6_i3	Drosophila melanogaster Rpb7 (Rpb7)
DN47690_c1_g7_i1	Papilio polytes myosin-I heavy chain-like (LOC106101085)
DN47691_c0_g2_i1	Papilio xuthus tubulin-specific chaperone C (LOC106127143), X2
DN47692_c0_g1_i1	Drosophila melanogaster patched (ptc)
DN47692_c0_g1_i4	Drosophila melanogaster patched (ptc)
DN47695_c0_g1_i1	Drosophila melanogaster muscle LIM protein at 84B, B (Mlp84B)
DN47695_c0_g1_i3	Drosophila melanogaster muscle LIM protein at 84B, B (Mlp84B)
DN47696_c2_g1_i2	Drosophila melanogaster roadkill (rdx), B
DN47699_c0_g1_i1	Drosophila melanogaster CG9940, B (CG9940)
DN47701_c0_g1_i2	Drosophila melanogaster twinstar (tsr)
DN47708_c0_g2_i1	Drosophila melanogaster 1,4-Alpha-Glucan branching enzyme (AGBE)
DN47708_c0_g2_i2	Drosophila melanogaster 1,4-Alpha-Glucan branching enzyme (AGBE)
DN47708_c0_g2_i3	Drosophila melanogaster 1,4-Alpha-Glucan branching enzyme (AGBE)
DN47709_c2_g4_i6	Papilio xuthus adenine phosphoribosyltransferase (LOC106115292)
DN47709_c3_g1_i1	Papilio machaon methionine-R-sulfoxide reductase B1 (LOC106712307), X2
DN4771_c0_g1_i1	Drosophila melanogaster CG42741 (CG42741)
DN47710_c0_g1_i1	Bombyx mori uncharacterized LOC101745679 (LOC101745679)
DN47711_c0_g3_i1	Drosophila melanogaster lethal (3) 72Ab (l(3)72Ab)
DN47712_c0_g1_i1	Drosophila melanogaster methuselah-like 1 (mthl1), A
DN47717_c0_g1_i1	Drosophila melanogaster Ras-related protein interacting with calmodulin (Ric), A
DN47717_c0_g3_i1	Drosophila melanogaster Ras-related protein interacting with calmodulin (Ric), A
DN47718_c1_g1_i3	Amyelois transitella LYR motif-containing protein 4 (LOC106131763)
DN47718_c1_g1_i5	Amyelois transitella LYR motif-containing protein 4 (LOC106131763)
DN47719_c1_g1_i3	Drosophila melanogaster par-1, A (par-1)
DN47719_c1_g1_i7	Drosophila melanogaster par-1, A (par-1)
DN47720_c0_g1_i1	Bombyx mori uncharacterized LOC105841757 (LOC105841757), X1
DN47720_c0_g1_i2	Bombyx mori uncharacterized LOC105841757 (LOC105841757), X1
DN47720_c0_g1_i3	Amyelois transitella uncharacterized LOC106134435 (LOC106134435)
DN47721_c0_g1_i1	Retrovirus-related Pol polyprotein, partial [Operophtera brumata]
DN47723_c0_g1_i1	Amyelois transitella tuberin (LOC106133135)
DN47723_c0_g1_i10	Amyelois transitella tuberin (LOC106133135)
DN47725_c1_g1_i8	Drosophila melanogaster secretory pathway calcium atpase, A (SPoCk)
DN47725_c4_g1_i1	Papilio machaon helicase sen1 (LOC106719090)
DN47726_c2_g3_i1	Drosophila melanogaster inositol 1,4,5,-tris-phosphate receptor, A (Itp-r83A)
DN47727_c1_g1_i1	Drosophila melanogaster arrest (aret), A
DN47727_c4_g1_i3	Drosophila melanogaster bruno-2 (bru-2), J
DN47728_c1_g1_i8	Amyelois transitella leucine-rich repeat-containing protein 40-like (LOC106132839)
DN47730_c0_g1_i1	Drosophila melanogaster pointed (pnt), D
DN47733_c0_g1_i1	Amyelois transitella chaoptin (LOC106133121)
DN47734_c2_g1_i6	Drosophila melanogaster CG32649 (CG32649)
DN47734_c2_g1_i8	Drosophila melanogaster CG32649 (CG32649)
DN47734_c3_g1_i2	Ceratitis capitata ATP-dependent DNA helicase RRM3-like (LOC101448722)
DN47734_c3_g1_i3	Drosophila melanogaster epidermal stripes and patches, A (Esp)
DN47734_c3_g1_i4	Papilio polytes sodium-independent sulfate anion transporter (LOC106107318), X1
DN47734_c3_g1_i6	Amyelois transitella sodium-independent sulfate anion transporter-like (LOC106142682), X1
DN47735_c0_g1_i7	Amyelois transitella RNA-binding protein 45-like (LOC106129429)
DN47736_c7_g1_i1	Drosophila melanogaster CG3793, A (CG3793)
DN47736_c7_g1_i2	Amyelois transitella leucine carboxyl methyltransferase 1 (LOC106133381)
DN47736_c8_g3_i1	Drosophila melanogaster adiponectin receptor, C (AdipoR)
DN47737_c2_g1_i6	Papilio polytes E3 ubiquitin-protein ligase RNF168-like (LOC106111164)
DN47739_c0_g1_i2	hypothetical protein [Escherichia coli]
DN47739_c0_g2_i1	hypothetical protein [Escherichia coli]
DN47742_c0_g1_i3	Drosophila melanogaster mummy (mmy), B
DN47743_c0_g2_i1	Drosophila melanogaster insulin degrading metalloproteinase (Ide)
DN47743_c0_g2_i3	Drosophila melanogaster insulin degrading metalloproteinase (Ide)
DN47743_c0_g2_i7	Drosophila melanogaster insulin degrading metalloproteinase (Ide)
DN47745_c1_g1_i1	Papilio xuthus histone-lysine N-methyltransferase SMYD3 (LOC106117437)
DN47745_c1_g1_i4	Amyelois transitella histone-lysine N-methyltransferase SMYD3 (LOC106129428)
DN47746_c1_g1_i1	Bombyx mori chromosome transmission fidelity protein 18 homolog (LOC101736847)
DN47747_c0_g1_i2	Plutella xylostella transcription termination factor 2-like (LOC105385451)
DN47747_c0_g2_i1	Drosophila melanogaster alpha spectrin, A (alpha-Spec)
DN47747_c0_g2_i8	Drosophila melanogaster alpha spectrin, A (alpha-Spec)
DN47748_c0_g1_i2	Papilio xuthus GMP reductase 1-like (LOC106122904)
DN47749_c0_g3_i1	Bombyx mori heparan sulfate 2-O-sulfotransferase pipe (LOC101745735), X2
DN47750_c0_g1_i1	Papilio xuthus arginine-glutamic acid dipeptide repeats protein (LOC106119655)
DN47751_c0_g2_i1	Bombyx mori 5'-AMP-activated protein kinase subunit gamma-like (LOC101744333)
DN47752_c6_g2_i1	Amyelois transitella G-protein coupled receptor Mth2-like (LOC106138313)
DN47756_c0_g1_i2	balbiani ring protein 3-like isoform X3 [Bombyx mori]
DN47756_c0_g1_i3	Papilio machaon zonadhesin-like (LOC106718782), X1
DN47756_c0_g1_i4	balbiani ring protein 3-like isoform X2 [Bombyx mori]
DN47757_c0_g1_i10	Stomoxys calcitrans uncharacterized LOC106088216 (LOC106088216), X1
DN47757_c0_g1_i2	Musca domestica zinc finger BED domain-containing protein 1-like (LOC101900054)
DN47757_c0_g1_i6	Amyelois transitella uncharacterized LOC106138412 (LOC106138412)
DN47758_c0_g1_i1	Drosophila melanogaster lethal (1) G0193 (l(1)G0193), B
DN47758_c0_g1_i2	Drosophila melanogaster lethal (1) G0193 (l(1)G0193), B
DN47758_c0_g1_i3	Plutella xylostella uncharacterized LOC105388803 (LOC105388803), X2
DN47760_c5_g3_i1	hypothetical protein HMPREF1043_0707 [Streptococcus anginosus subsp. whileyi CCUG 39159]
DN47761_c1_g2_i1	Plutella xylostella uncharacterized LOC105389085 (LOC105389085)
DN47761_c1_g3_i1	hypothetical protein KGM_12649 [Danaus plexippus]
DN47761_c1_g5_i2	RNA-directed DNA polymerase from mobile element jockey-like [Amyelois transitella]
DN47761_c1_g5_i4	Amyelois transitella uncharacterized LOC106139637 (LOC106139637)
DN47762_c0_g4_i2	Papilio xuthus Golgi-specific brefeldin A-resistance guanine nucleotide exchange factor 1 (LOC106116947), X1
DN47763_c0_g1_i3	Drosophila melanogaster CG7083 (CG7083)
DN47764_c0_g3_i6	Drosophila melanogaster CG8209 (CG8209)
DN47765_c2_g1_i1	Drosophila melanogaster CD98 heavy chain (CD98hc), A
DN47767_c0_g1_i2	Bombyx mori disks large-associated protein 5 (LOC101744548), X1
DN4777_c0_g2_i1	Plutella xylostella uncharacterized LOC105387270 (LOC105387270)
DN47774_c0_g1_i1	Papilio machaon sugar transporter SWEET1 (LOC106718438)
DN47776_c1_g1_i1	Drosophila melanogaster CG7220, D (CG7220)
DN47782_c2_g1_i2	uncharacterized protein LOC107167344 [Diuraphis noxia]
DN47782_c2_g2_i2	Amyelois transitella protein split ends (LOC106129967), X3
DN47782_c2_g2_i9	Amyelois transitella protein split ends (LOC106129967), X3
DN47782_c2_g3_i1	Acyrthosiphon pisum uncharacterized LOC103309863 (LOC103309863)
DN47785_c0_g2_i1	Amyelois transitella uncharacterized LOC106139665 (LOC106139665)
DN47787_c0_g2_i1	Bombyx mori uncharacterized LOC101740578 (LOC101740578), X1
DN47791_c0_g1_i3	Drosophila melanogaster ELL-associated factor (Eaf), C
DN47792_c0_g2_i2	Papilio machaon calcitonin gene-related peptide type 1 receptor (LOC106710329)
DN47793_c0_g2_i1	Amyelois transitella immunoglobulin-binding protein 1 (LOC106136072)
DN47793_c0_g2_i2	Amyelois transitella immunoglobulin-binding protein 1 (LOC106136072)
DN47795_c1_g1_i1	Papilio machaon centrosomin (LOC106714443)
DN47795_c3_g5_i1	Papilio polytes leucine-rich repeat flightless-interacting protein 2 (LOC106104902), X2
DN47795_c3_g5_i2	Plutella xylostella putative nuclease HARBI1 (LOC105380297)
DN47795_c3_g5_i3	Plutella xylostella uncharacterized LOC105387608 (LOC105387608)
DN47797_c1_g2_i7	Drosophila melanogaster Calpain-B (CalpB), A
DN47798_c0_g2_i4	Amyelois transitella uncharacterized LOC106139665 (LOC106139665)
DN47804_c0_g1_i1	Drosophila melanogaster CG31957, A (CG31957)
DN47807_c2_g1_i1	Drosophila melanogaster fatty acid synthase 1, A (FASN1)
DN47808_c0_g1_i2	Drosophila melanogaster myosin heavy chain, A (Mhc)
DN47811_c0_g1_i1	Papilio xuthus uncharacterized LOC106124870 (LOC106124870)
DN47813_c0_g2_i1	Drosophila melanogaster zinc transporter 49B, B (ZnT49B)
DN47813_c0_g2_i5	Drosophila melanogaster zinc transporter 49B, B (ZnT49B)
DN47815_c0_g1_i1	Drosophila melanogaster CG44249 (CG44249)
DN47817_c2_g1_i1	Drosophila melanogaster CG15160, A (CG15160)
DN47817_c2_g2_i5	Amyelois transitella uncharacterized LOC106138511 (LOC106138511), X1
DN47822_c2_g1_i1	Drosophila melanogaster Chromodomain-helicase-DNA-binding protein 1 (Chd1), A
DN47822_c2_g1_i2	Papilio polytes chromodomain-helicase-DNA-binding protein 1 (LOC106100610), X2
DN47822_c2_g1_i3	Amyelois transitella chromodomain-helicase-DNA-binding protein 1 (LOC106137819), X1
DN47823_c0_g2_i2	Papilio machaon tRNA pseudouridine synthase-like 1 (LOC106718456), X1
DN47827_c0_g1_i1	Amyelois transitella peroxidase-like (LOC106137703)
DN47828_c0_g1_i1	Drosophila melanogaster tosca (tos)
DN47828_c0_g1_i2	Drosophila melanogaster tosca (tos)
DN47830_c0_g1_i1	Amyelois transitella macoilin-1-like (LOC106134347)
DN47833_c0_g4_i1	Drosophila melanogaster CG8323 (CG8323)
DN47835_c0_g3_i1	Drosophila melanogaster CG32066, C (CG32066)
DN47835_c0_g4_i1	Drosophila melanogaster CG32066, C (CG32066)
DN47835_c0_g4_i2	Drosophila melanogaster CG32066, C (CG32066)
DN47837_c0_g4_i6	Amyelois transitella metallophosphoesterase 1 (LOC106143655)
DN47841_c0_g1_i1	Drosophila melanogaster pugilist (pug), C
DN47843_c0_g1_i10	Amyelois transitella serine/threonine-protein kinase GA29083 (LOC106138703)
DN47843_c0_g1_i3	Drosophila melanogaster CG17528, C (CG17528)
DN47844_c1_g1_i2	Drosophila melanogaster CG6443 (CG6443)
DN47845_c1_g1_i1	Amyelois transitella charged multivesicular body protein 7 (LOC106138605)
DN47845_c2_g1_i1	Plutella xylostella protein disulfide-isomerase A5-like (LOC105385336)
DN47848_c11_g4_i1	Plutella xylostella E3 ubiquitin-protein ligase SIAH1-like (LOC105398123), X1
DN47848_c12_g1_i4	Drosophila melanogaster CG16812 (CG16812)
DN47850_c0_g2_i1	Amyelois transitella rho GTPase-activating protein 21-A-like (LOC106129952), X1
DN47851_c0_g4_i1	Papilio xuthus uncharacterized LOC106113351 (LOC106113351)
DN47852_c1_g1_i1	Drosophila melanogaster phosphoglyceromutase, A (Pglym78)
DN47852_c1_g1_i2	Drosophila melanogaster phosphoglyceromutase, A (Pglym78)
DN47852_c1_g1_i5	Drosophila melanogaster phosphoglyceromutase, A (Pglym78)
DN47854_c0_g3_i1	Plutella xylostella GPI ethanolamine phosphate transferase 3 (LOC105388900), X2
DN47858_c0_g2_i1	Drosophila melanogaster adenosine 3 (ade3), A
DN47860_c0_g2_i3	Bombyx mori organic cation transporter protein-like (LOC101747218), X1
DN47861_c0_g2_i1	Amyelois transitella G-protein coupled receptor Mth2-like (LOC106138313)
DN47861_c0_g2_i4	Amyelois transitella G-protein coupled receptor Mth2-like (LOC106138313)
DN47863_c1_g2_i1	Amyelois transitella uncharacterized LOC106136725 (LOC106136725)
DN47863_c1_g3_i10	Bombyx mori catenin delta-2 (LOC101738442), X1
DN47863_c1_g7_i1	Bombyx mori catenin delta-2 (LOC101738442), X1
DN47864_c2_g1_i1	Bombyx mori MSL1 protein (MSL1)
DN47864_c2_g2_i1	Bombyx mori MSL1 protein (MSL1)
DN47864_c2_g2_i2	Amyelois transitella uncharacterized LOC106134034 (LOC106134034)
DN47864_c2_g2_i3	Amyelois transitella uncharacterized LOC106134034 (LOC106134034)
DN47864_c2_g2_i5	Amyelois transitella uncharacterized LOC106134034 (LOC106134034)
DN47866_c5_g1_i1	Drosophila melanogaster CG7222, A (CG7222)
DN47866_c5_g1_i3	Drosophila melanogaster CG7222, A (CG7222)
DN47866_c5_g1_i4	Drosophila melanogaster CG7222, A (CG7222)
DN47868_c0_g3_i2	Drosophila melanogaster CG12333 (CG12333)
DN47869_c2_g1_i5	Papilio polytes torso-like protein (LOC106105594), X2
DN47870_c2_g1_i1	Drosophila melanogaster glycerol kinase, B (Gyk)
DN47870_c2_g1_i2	Drosophila melanogaster glycerol kinase, B (Gyk)
DN47871_c2_g1_i1	Drosophila melanogaster alpha/beta hydrolase2 (Hydr2), A
DN47873_c0_g1_i1	Drosophila melanogaster arginine methyltransferase 4, A (Art4)
DN47874_c0_g2_i1	Amyelois transitella fibronectin type-III domain-containing protein 3a (LOC106143137)
DN47874_c0_g4_i2	Amyelois transitella fibronectin type-III domain-containing protein 3a (LOC106143137)
DN47874_c0_g4_i3	Amyelois transitella fibronectin type-III domain-containing protein 3a (LOC106143137)
DN47876_c1_g1_i3	Drosophila melanogaster fusilli (fus), H
DN47877_c2_g1_i1	Amyelois transitella uncharacterized LOC106140522 (LOC106140522), partial mRNA
DN47877_c3_g1_i2	Amyelois transitella uncharacterized LOC106131786 (LOC106131786)
DN47878_c0_g1_i2	Amyelois transitella rho GTPase-activating protein 19 (LOC106137340), X1
DN47878_c0_g1_i3	Drosophila melanogaster Rho GTPase activating protein at 54D (RhoGAP54D), A
DN47879_c0_g2_i1	Drosophila melanogaster nervana 2 (nrv2), D
DN47881_c1_g2_i4	Papilio polytes exocyst complex component 6 (LOC106107421)
DN47884_c0_g1_i1	Papilio xuthus RAB6A-GEF complex partner protein 2 (LOC106120354)
DN47884_c1_g1_i2	Bombyx mori nuclear receptor GRF (Grf)
DN47884_c1_g1_i9	Drosophila melanogaster Hr4, K (Hr4)
DN47885_c6_g1_i2	Bombyx mori uncharacterized LOC101744019 (LOC101744019), X2
DN47885_c6_g1_i4	Bombyx mori uncharacterized LOC101744019 (LOC101744019), X2
DN47885_c6_g1_i6	Bombyx mori uncharacterized LOC101744019 (LOC101744019), X1
DN47888_c0_g1_i8	Drosophila melanogaster CG30069 (CG30069)
DN47888_c1_g1_i1	Drosophila melanogaster CG30069 (CG30069)
DN47889_c2_g1_i2	Drosophila melanogaster liquid facets-Related (lqfR), D
DN47889_c2_g1_i3	Bombyx mori uncharacterized LOC101745112 (LOC101745112)
DN47889_c2_g1_i4	Drosophila melanogaster liquid facets-Related (lqfR), D
DN47889_c2_g2_i1	Drosophila melanogaster liquid facets-Related (lqfR), D
DN47889_c5_g3_i1	Drosophila melanogaster diacyl glycerol kinase, H (Dgk)
DN47889_c5_g3_i2	Drosophila melanogaster diacyl glycerol kinase, H (Dgk)
DN47889_c5_g3_i3	Drosophila melanogaster diacyl glycerol kinase, I (Dgk)
DN47889_c5_g3_i4	Drosophila melanogaster diacyl glycerol kinase, H (Dgk)
DN47889_c5_g3_i5	Papilio polytes diacylglycerol kinase 1 (LOC106101882)
DN47889_c5_g3_i6	Drosophila melanogaster diacyl glycerol kinase, H (Dgk)
DN47890_c4_g1_i2	Drosophila melanogaster Fmr1, A (Fmr1)
DN47894_c2_g1_i5	Drosophila melanogaster aspartyl beta-hydroxylase, G (Asph)
DN47895_c0_g1_i2	Drosophila melanogaster ADP ribosylation factor-like 2 (Arl2)
DN47896_c0_g1_i1	Drosophila melanogaster suppressor of white-apricot (su(w[a])), B
DN47896_c0_g1_i2	Plutella xylostella protein suppressor of white apricot-like (LOC105384655)
DN47897_c0_g1_i2	Drosophila melanogaster c12.2, A (c12.2)
DN47897_c1_g1_i2	Drosophila melanogaster c12.2, A (c12.2)
DN47898_c7_g1_i1	Bombyx mori uncharacterized LOC101744019 (LOC101744019), X1
DN47899_c0_g1_i3	Drosophila melanogaster dilute class unconventional myosin (didum), B
DN47902_c0_g1_i1	Drosophila melanogaster Kinesin-like protein at 10A (Klp10A), E
DN47905_c2_g1_i1	Drosophila melanogaster retina aberrant in pattern (rap), B
DN47907_c0_g1_i1	Papilio machaon protein crumbs (LOC106708036)
DN47908_c4_g1_i1	Drosophila melanogaster jagunal (jagn), B
DN47909_c3_g1_i1	Drosophila melanogaster CG8668, A (CG8668)
DN47909_c4_g1_i1	Papilio machaon nodal modulator 1 (LOC106710884)
DN47909_c4_g1_i2	Amyelois transitella nodal modulator 3 (LOC106133383)
DN47909_c6_g1_i1	Bombyx mori venom protease-like (LOC101744595)
DN47909_c7_g1_i2	Amyelois transitella uncharacterized LOC106132497 (LOC106132497)
DN47909_c7_g1_i3	Amyelois transitella uncharacterized LOC106132497 (LOC106132497)
DN47909_c8_g1_i1	Bombyx mori nodal modulator 1 (LOC101741575)
DN47911_c0_g2_i1	Papilio polytes peroxisomal membrane protein PEX13 (LOC106111908)
DN47911_c0_g3_i1	Drosophila melanogaster CG9269 (CG9269)
DN47913_c4_g1_i1	Drosophila melanogaster protein C kinase 98E, A (Pkc98E)
DN47913_c4_g1_i2	Drosophila melanogaster protein C kinase 98E, A (Pkc98E)
DN47917_c0_g1_i1	Drosophila melanogaster juvenile hormone epoxide hydrolase 1 (Jheh1)
DN47920_c0_g1_i1	Drosophila melanogaster suppressor of variegation 2-10, E (Su(var)2-10)
DN47920_c0_g1_i2	Drosophila melanogaster suppressor of variegation 2-10, E (Su(var)2-10)
DN47920_c0_g1_i4	Drosophila melanogaster suppressor of variegation 2-10, E (Su(var)2-10)
DN47920_c0_g1_i5	Drosophila melanogaster suppressor of variegation 2-10, E (Su(var)2-10)
DN47921_c2_g1_i9	Plutella xylostella uncharacterized LOC105398760 (LOC105398760)
DN47921_c2_g3_i1	Plutella xylostella uncharacterized LOC105380057 (LOC105380057)
DN47921_c2_g3_i2	Plutella xylostella uncharacterized LOC105380057 (LOC105380057)
DN47921_c2_g3_i3	Plutella xylostella uncharacterized LOC105380057 (LOC105380057)
DN47921_c2_g4_i8	Plutella xylostella uncharacterized LOC105386798 (LOC105386798)
DN47923_c2_g1_i9	Amyelois transitella zinc finger protein 649-like (LOC106131022)
DN47925_c0_g1_i3	Drosophila melanogaster unc-104 ortholog, B (unc-104)
DN47926_c0_g1_i1	Drosophila melanogaster no-on-and-no-off transient C (nonC), A
DN47927_c0_g1_i1	Drosophila melanogaster Autophagy-related 6 (Atg6)
DN47928_c0_g2_i1	Drosophila melanogaster abelson interacting protein, A (Abi)
DN47929_c0_g4_i1	Amyelois transitella protein vein (LOC106143576), X1
DN47929_c0_g5_i2	Bombyx mori mitotic spindle assembly checkpoint protein MAD2A (LOC101742054)
DN47930_c2_g1_i1	Bombyx mori chorion peroxidase (LOC101744777), X1
DN47930_c3_g2_i1	Drosophila melanogaster zipper (zip), G
DN47930_c3_g2_i2	Drosophila melanogaster zipper (zip), B
DN47930_c3_g4_i2	Drosophila melanogaster zipper (zip), B
DN47931_c0_g2_i16	Drosophila melanogaster drop out (dop), A
DN47932_c1_g2_i2	Drosophila melanogaster CG7028, A (CG7028)
DN47935_c0_g2_i2	Papilio machaon uncharacterized LOC106711320 (LOC106711320)
DN47937_c0_g1_i2	Drosophila melanogaster olf186-F, F (olf186-F)
DN47937_c0_g1_i3	Drosophila melanogaster olf186-F, F (olf186-F)
DN47937_c0_g1_i5	Drosophila melanogaster olf186-F, F (olf186-F)
DN47938_c2_g1_i2	Drosophila melanogaster CG7609, C (CG7609)
DN47938_c2_g2_i1	Papilio polytes ubiquitin carboxyl-terminal hydrolase 30 homolog (LOC106108939)
DN47940_c0_g1_i1	Bombyx mori cytochrome P450 CYP4L6 (Cyp4l6)
DN47940_c1_g1_i1	Drosophila melanogaster cytochrome P450-4d8 (Cyp4d8)
DN47940_c3_g1_i1	Bombyx mori cytochrome P450 CYP4L6 (Cyp4l6)
DN47940_c3_g1_i3	Drosophila melanogaster cytochrome P450-4c3 (Cyp4c3)
DN47940_c3_g1_i5	Bombyx mori cytochrome P450 CYP4L6 (Cyp4l6)
DN47941_c0_g2_i1	Amyelois transitella serine/arginine repetitive matrix protein 1 (LOC106140638)
DN47943_c0_g1_i2	Bombyx mori short-chain specific acyl-CoA dehydrogenase, mitochondrial-like (LOC101740386), X1
DN47949_c0_g2_i1	Drosophila melanogaster rutabaga (rut), A
DN47952_c0_g1_i1	Drosophila melanogaster Insulin-like receptor (InR), A
DN47952_c0_g1_i3	Drosophila melanogaster Insulin-like receptor (InR), A
DN47952_c1_g1_i1	Drosophila melanogaster fused lobes (fdl), C
DN47952_c2_g1_i1	Amyelois transitella neuromedin-U receptor 2-like (LOC106140250)
DN47955_c0_g1_i1	Drosophila melanogaster Leukocyte-antigen-related-like (Lar), B
DN47956_c2_g1_i2	Papilio polytes oocyte zinc finger protein XlCOF6-like (LOC106101035), X1
DN47957_c0_g1_i2	Papilio xuthus zinc finger protein 271-like (LOC106118949), X1
DN47957_c0_g1_i7	Papilio xuthus zinc finger protein 271-like (LOC106118949), X1
DN47958_c0_g2_i1	Bombyx mori uncharacterized LOC105842017 (LOC105842017)
DN47959_c1_g1_i1	Drosophila melanogaster transcription factor IIB, A (TfIIB)
DN47960_c1_g1_i1	Drosophila melanogaster preli-like (prel), B
DN47960_c1_g1_i2	Drosophila melanogaster preli-like (prel), B
DN47961_c0_g1_i5	Drosophila melanogaster Sec23 ortholog, B (Sec23)
DN47961_c1_g1_i1	Drosophila melanogaster Sec23 ortholog, B (Sec23)
DN47963_c0_g1_i1	Bombyx mori alkyldihydroxyacetonephosphate synthase (LOC101738589)
DN47963_c0_g1_i2	Drosophila melanogaster CG10253, A (CG10253)
DN47964_c0_g2_i4	Papilio machaon piggyBac transposable element-derived protein 4-like (LOC106710162)
DN47965_c0_g1_i1	Drosophila melanogaster histone deacetylase 6, C (HDAC6)
DN47967_c3_g1_i2	Drosophila melanogaster hoepel1 (hoe1), F
DN47968_c2_g1_i4	Drosophila melanogaster rush hour (rush), A
DN47972_c0_g1_i1	Amyelois transitella zinc finger protein 624-like (LOC106139675), X1
DN47973_c1_g1_i1	Drosophila melanogaster CG4806 (CG4806)
DN47973_c1_g1_i10	Drosophila melanogaster CG4806 (CG4806)
DN47973_c1_g1_i11	Drosophila melanogaster CG4806 (CG4806)
DN47973_c1_g1_i3	Plutella xylostella RNA-binding protein 28-like (LOC105385212)
DN47973_c1_g1_i5	Drosophila melanogaster CG4806 (CG4806)
DN47976_c0_g1_i1	Drosophila melanogaster Tousled-like kinase (Tlk), E
DN47977_c0_g1_i1	Drosophila melanogaster kruppel, A (Kr)
DN47977_c0_g1_i3	Drosophila melanogaster kruppel, A (Kr)
DN47980_c0_g1_i1	Papilio machaon WD repeat-containing protein 75-like (LOC106717711)
DN47986_c1_g1_i1	Drosophila melanogaster protein tyrosine phosphatase-ERK/Enhancer of Ras1 (PTP-ER)
DN47987_c1_g1_i3	Drosophila melanogaster jitterbug (jbug), F
DN47988_c2_g2_i1	Amyelois transitella dual serine/threonine and tyrosine protein kinase-like (LOC106136517), partial mRNA
DN47989_c4_g1_i1	Bombyx mori FK506-binding protein 59-like (LOC105841234)
DN47989_c5_g2_i1	Bombyx mori uncharacterized LOC101741673 (LOC101741673), partial mRNA
DN47989_c5_g3_i1	Amyelois transitella uncharacterized LOC106136488 (LOC106136488)
DN47989_c5_g4_i1	Bombyx mori inositol-trisphosphate 3-kinase A-like (LOC101739314)
DN47989_c5_g5_i4	Drosophila melanogaster inositol 1,4,5-triphosphate kinase 2, B (IP3K2)
DN47989_c5_g5_i5	Drosophila melanogaster inositol 1,4,5-triphosphate kinase 2, B (IP3K2)
DN47989_c5_g5_i7	Drosophila melanogaster inositol 1,4,5-triphosphate kinase 2, B (IP3K2)
DN47989_c5_g8_i1	Papilio xuthus inositol-trisphosphate 3-kinase B (LOC106113755), X1
DN47991_c0_g1_i1	Drosophila melanogaster CG30152, A (CG30152)
DN47991_c0_g1_i2	Drosophila melanogaster CG30152, A (CG30152)
DN47992_c0_g3_i1	Bombyx mori monoacylglycerol lipase ABHD12-like (LOC101741052), X1
DN47992_c0_g3_i2	Bombyx mori monoacylglycerol lipase ABHD12-like (LOC101741052), X1
DN47993_c2_g3_i1	Amyelois transitella indole-3-acetaldehyde oxidase-like (LOC106136327), X1
DN47994_c0_g1_i8	Drosophila melanogaster CG42672, M (CG42672)
DN47995_c1_g2_i1	Amyelois transitella uncharacterized LOC106138336 (LOC106138336)
DN47995_c1_g2_i2	Amyelois transitella uncharacterized LOC106138336 (LOC106138336)
DN47995_c2_g1_i10	Drosophila melanogaster CG5555, A (CG5555)
DN47995_c2_g1_i4	Amyelois transitella uncharacterized LOC106137940 (LOC106137940)
DN47995_c2_g1_i6	Drosophila melanogaster CG5555, A (CG5555)
DN47998_c0_g1_i2	Drosophila melanogaster shaking B (shakB), A
DN47999_c0_g1_i2	Drosophila melanogaster Cyclic-AMP response element binding protein A (CrebA), B
DN47999_c0_g1_i5	Drosophila melanogaster CG6903, A (CG6903)
DN47999_c0_g2_i1	Papilio polytes cyclic AMP response element-binding protein A-like (LOC106103326)
DN48000_c2_g1_i1	Drosophila melanogaster vacuolar protein sorting 13, A (Vps13)
DN48000_c2_g1_i2	Drosophila melanogaster vacuolar protein sorting 13, A (Vps13)
DN48000_c2_g1_i3	Drosophila melanogaster vacuolar protein sorting 13, A (Vps13)
DN48000_c4_g1_i1	Drosophila melanogaster Eps15 homology domain containing protein-binding protein 1 (Ehbp1), B
DN48000_c4_g1_i4	Papilio polytes EH domain-binding protein 1 (LOC106099750)
DN48000_c4_g1_i5	Papilio machaon EH domain-binding protein 1 (LOC106711037)
DN48001_c0_g2_i7	Papilio xuthus protein argonaute-3 (LOC106126839), X1
DN48002_c2_g1_i1	Amyelois transitella uncharacterized LOC106138563 (LOC106138563)
DN48002_c2_g1_i2	Amyelois transitella uncharacterized LOC106138563 (LOC106138563)
DN48004_c1_g1_i5	Amyelois transitella liprin-beta-1 (LOC106131274), X6
DN48005_c0_g1_i2	Drosophila melanogaster forkhead box, sub-group O (foxo), B
DN48006_c0_g1_i1	Amyelois transitella gastrula zinc finger protein XlCGF26.1-like (LOC106139703)
DN48007_c0_g1_i1	Drosophila melanogaster liquid facets (lqf), E
DN48007_c0_g1_i2	Drosophila melanogaster liquid facets (lqf), E
DN48007_c0_g1_i4	Drosophila melanogaster liquid facets (lqf), E
DN48008_c0_g2_i6	Papilio machaon angiogenic factor with G patch and FHA domains 1 (LOC106711152)
DN48009_c1_g1_i15	Drosophila melanogaster serrate, A (Ser)
DN48010_c4_g10_i3	Amyelois transitella probable peroxisomal acyl-coenzyme A oxidase 1 (LOC106133466)
DN48010_c4_g12_i1	Amyelois transitella protein FAM114A2-like (LOC106136644)
DN48010_c4_g12_i2	Amyelois transitella protein FAM114A2-like (LOC106136644)
DN48010_c4_g19_i1	Amyelois transitella probable peroxisomal acyl-coenzyme A oxidase 1 (LOC106133466)
DN48011_c1_g2_i13	Plutella xylostella rho guanine nucleotide exchange factor 18-like (LOC105395464)
DN48012_c7_g1_i1	Drosophila melanogaster p115, A (p115)
DN48013_c1_g1_i1	Drosophila melanogaster spartin, A (spartin)
DN48016_c1_g1_i3	Papilio xuthus coiled-coil domain-containing protein 93 (LOC106121172)
DN48016_c1_g1_i7	Papilio xuthus coiled-coil domain-containing protein 93 (LOC106121172)
DN48018_c2_g1_i12	Papilio polytes CTL-like protein 2 (LOC106107797)
DN48018_c2_g1_i8	Drosophila melanogaster CG11880, C (CG11880)
DN48019_c5_g2_i1	Amyelois transitella phosphoserine phosphatase (LOC106138295)
DN48022_c0_g3_i1	LOW QUALITY PROTEIN: ATP-dependent RNA helicase DHX36-like [Papilio machaon]
DN48022_c0_g5_i1	Papilio xuthus ATP-dependent RNA helicase DHX36-like (LOC106126718)
DN48022_c0_g5_i3	Papilio polytes ATP-dependent RNA helicase DHX36-like (LOC106110856)
DN48023_c0_g1_i2	Bombyx mori uncharacterized LOC101740446 (LOC101740446)
DN48026_c3_g3_i1	Papilio polytes segmentation protein cap'n'collar-like (LOC106105947), X6
DN48028_c0_g3_i1	hypothetical protein [Escherichia coli]
DN48028_c0_g3_i2	hypothetical protein [Escherichia coli]
DN48028_c0_g3_i3	hypothetical protein [Escherichia coli]
DN48028_c0_g4_i1	hypothetical protein [Escherichia coli]
DN48028_c0_g9_i13	Drosophila melanogaster CG4049 (CG4049)
DN48028_c0_g9_i5	Drosophila melanogaster CG4049 (CG4049)
DN48028_c0_g9_i8	Drosophila melanogaster CG4049 (CG4049)
DN48029_c1_g1_i1	Bombyx mori uncharacterized LOC101745890 (LOC101745890), X1
DN48030_c0_g1_i3	Papilio machaon zinc finger protein 468-like (LOC106708294)
DN48032_c4_g1_i2	Drosophila melanogaster armadillo (arm), E
DN48032_c4_g1_i3	Drosophila melanogaster armadillo (arm), E
DN48035_c0_g3_i2	Drosophila melanogaster Ral interacting protein (Rlip), A
DN48037_c3_g1_i1	Bombyx mori uncharacterized LOC101743410 (LOC101743410)
DN48037_c3_g1_i2	Plutella xylostella rho GTPase-activating protein 12-like (LOC105380518)
DN48037_c4_g1_i1	Papilio xuthus uncharacterized LOC106117785 (LOC106117785), X1
DN48037_c4_g1_i2	Bombyx mori uncharacterized LOC101743410 (LOC101743410)
DN48037_c4_g1_i3	Papilio xuthus uncharacterized LOC106117785 (LOC106117785), X3
DN48039_c2_g1_i1	Drosophila melanogaster lipin, L (Lpin)
DN48040_c0_g1_i1	Papilio machaon nuclear pore complex protein Nup160 (LOC106719087)
DN48040_c1_g1_i1	Drosophila melanogaster Isoleucyl-tRNA synthetase (Aats-ile), D
DN48041_c0_g1_i1	Amyelois transitella testin (LOC106137721)
DN48041_c0_g1_i2	Papilio machaon uncharacterized LOC106711418 (LOC106711418)
DN48042_c2_g2_i5	Drosophila melanogaster mitochondrial assembly regulatory factor, B (Marf)
DN48042_c3_g1_i1	Drosophila melanogaster CG10413, A (CG10413)
DN48042_c3_g1_i4	Bombyx mori solute carrier family 12 member 9 (LOC101745558), X1
DN48043_c0_g1_i1	Bombyx mori autophagy-related protein 2 homolog A-like (LOC101738071)
DN48043_c0_g1_i2	Papilio polytes autophagy-related protein 2 homolog A (LOC106101073), X1
DN48044_c5_g1_i2	Drosophila melanogaster CG9003, A (CG9003)
DN48044_c5_g1_i3	Drosophila melanogaster CG9003, A (CG9003)
DN48044_c5_g1_i9	Drosophila melanogaster CG9003, A (CG9003)
DN48045_c10_g1_i1	Drosophila melanogaster phosphatidylinositol 4-phosphate 5-kinase at 59B, E (PIP5K59B)
DN48045_c6_g1_i2	Drosophila melanogaster phosphatidylinositol 4-phosphate 5-kinase at 59B, E (PIP5K59B)
DN48045_c8_g2_i1	Drosophila melanogaster phosphatidylinositol 4-phosphate 5-kinase at 59B, E (PIP5K59B)
DN48045_c8_g2_i2	Drosophila melanogaster phosphatidylinositol 4-phosphate 5-kinase at 59B, E (PIP5K59B)
DN48045_c8_g3_i1	Papilio polytes uncharacterized LOC106101869 (LOC106101869)
DN48047_c0_g2_i1	Drosophila melanogaster Cep97, B (Cep97)
DN48047_c0_g2_i4	Amyelois transitella centrosomal protein of 97 kDa (LOC106137210)
DN48047_c0_g2_i5	Drosophila melanogaster Cep97, B (Cep97)
DN48047_c0_g2_i6	Drosophila melanogaster Cep97, B (Cep97)
DN48047_c0_g2_i9	Drosophila melanogaster Cep97, B (Cep97)
DN48050_c0_g1_i1	Drosophila melanogaster corkscrew (csw), A
DN48052_c1_g2_i1	Amyelois transitella inositol-trisphosphate 3-kinase A (LOC106139125), X2
DN48052_c1_g2_i2	Papilio polytes inositol-trisphosphate 3-kinase A (LOC106109330), X2
DN48053_c3_g1_i1	Bombyx mori beta-1,3-glucan recognition protein 2 (BGRP2)
DN48053_c3_g2_i1	Drosophila melanogaster little imaginal discs (lid), B
DN48054_c0_g1_i2	Drosophila melanogaster syntaxin 6, E (Syx6)
DN48055_c1_g2_i3	Drosophila melanogaster ANKLE2 ortholog (Ankle2), F
DN48055_c3_g1_i3	Plutella xylostella ankyrin repeat and LEM domain-containing protein 2-like (LOC105384173)
DN48057_c2_g1_i2	Papilio polytes para-nitrobenzyl esterase-like (LOC106111243)
DN48057_c2_g1_i3	Amyelois transitella para-nitrobenzyl esterase-like (LOC106136938), X1
DN48057_c2_g1_i5	Bombyx mori esterase FE4-like (LOC101737532)
DN48059_c1_g1_i1	uncharacterized protein LOC101745543 [Bombyx mori]
DN48060_c0_g1_i10	Papilio polytes ring-infected erythrocyte surface antigen-like (LOC106110915)
DN48061_c4_g2_i1	Amyelois transitella ATP-binding cassette sub-family G member 4-like (LOC106129166), X1
DN48061_c4_g2_i2	Amyelois transitella ATP-binding cassette sub-family G member 4-like (LOC106129166), X1
DN48061_c5_g1_i1	Papilio polytes phosphorylated adapter RNA export protein (LOC106102530)
DN48062_c0_g1_i2	Drosophila melanogaster Eb1, E (Eb1)
DN48063_c1_g1_i4	Bombyx mori WD repeat-containing protein 81 (LOC101740900), X1
DN48063_c1_g3_i1	Drosophila melanogaster CG5589 (CG5589)
DN48063_c1_g4_i1	Amyelois transitella maternal protein tudor-like (LOC106142548)
DN48066_c5_g2_i1	Plutella xylostella 27 kDa glycoprotein-like (LOC105381827)
DN48066_c5_g2_i2	Plutella xylostella 27 kDa glycoprotein-like (LOC105381827)
DN48067_c0_g1_i1	Papilio xuthus putative uncharacterized protein DDB_G0292292 (LOC106117276), X1
DN48067_c0_g1_i2	Papilio machaon protein PF14_0175-like (LOC106711521), X1
DN48068_c0_g1_i2	Bombyx mori guanine nucleotide-releasing factor 2 (LOC101746299), X1
DN48068_c0_g1_i3	Drosophila melanogaster C3G ortholog, C (C3G)
DN48068_c0_g1_i4	Drosophila melanogaster C3G ortholog, C (C3G)
DN48069_c0_g2_i2	Drosophila melanogaster CG31148 (CG31148)
DN48069_c0_g2_i7	Drosophila melanogaster CG31148 (CG31148)
DN48070_c1_g1_i1	Drosophila melanogaster Ran-binding protein M (RanBPM), A
DN48070_c1_g2_i10	Amyelois transitella atrophin-1-like (LOC106139460)
DN48070_c1_g2_i8	Amyelois transitella chromodomain-helicase-DNA-binding protein Mi-2 homolog (LOC106134510), X2
DN48071_c0_g1_i1	Amyelois transitella peptide chain release factor 1-like, mitochondrial (LOC106140150), X1
DN48071_c1_g1_i1	Amyelois transitella B-box type zinc finger protein ncl-1 (LOC106135600), X1
DN48071_c2_g1_i1	Drosophila melanogaster brain tumor (brat), C
DN48072_c1_g1_i3	Bombyx mori peptidyl-prolyl cis-trans isomerase G-like (LOC101744864), X1
DN48074_c1_g1_i2	Drosophila melanogaster stromal interaction molecule, D (Stim)
DN48074_c1_g1_i5	Drosophila melanogaster stromal interaction molecule, D (Stim)
DN48077_c1_g1_i3	Amyelois transitella protein shuttle craft (LOC106142583)
DN48079_c0_g2_i2	Drosophila melanogaster rdgBbeta (rdgBbeta)
DN4808_c0_g1_i1	Drosophila melanogaster CG32506, C (CG32506)
DN48080_c0_g1_i1	Drosophila melanogaster CG15814, D (CG15814)
DN48081_c1_g1_i3	Papilio xuthus uncharacterized LOC106119703 (LOC106119703), X1
DN48081_c1_g1_i8	Papilio xuthus uncharacterized LOC106119703 (LOC106119703), X1
DN48081_c2_g1_i4	Amyelois transitella uncharacterized LOC106142328 (LOC106142328)
DN48082_c0_g1_i2	Drosophila melanogaster CG13390 (CG13390)
DN48082_c0_g1_i3	Drosophila melanogaster CG13390 (CG13390)
DN48083_c2_g1_i2	Drosophila melanogaster ABCB7, B (ABCB7)
DN48087_c1_g2_i1	Drosophila melanogaster CG18507, A (CG18507)
DN48087_c5_g2_i1	Bombyx mori uncharacterized LOC101740367 (LOC101740367)
DN48087_c5_g4_i4	Drosophila melanogaster CG2991, C (CG2991)
DN48087_c5_g4_i5	Drosophila melanogaster CG2991, C (CG2991)
DN48087_c7_g1_i2	Drosophila melanogaster CG18507, A (CG18507)
DN48087_c7_g1_i3	Drosophila melanogaster CG18507, A (CG18507)
DN48090_c0_g2_i1	Amyelois transitella uncharacterized LOC106129848 (LOC106129848), X1
DN48090_c0_g3_i5	Amyelois transitella uncharacterized LOC106129848 (LOC106129848), X1
DN48090_c0_g3_i6	Amyelois transitella uncharacterized LOC106129848 (LOC106129848), X1
DN48090_c1_g1_i1	uncharacterized protein LOC105394862 [Plutella xylostella]
DN48092_c1_g1_i1	Plutella xylostella uncharacterized LOC105389364 (LOC105389364)
DN48094_c2_g1_i1	Amyelois transitella uncharacterized LOC106142386 (LOC106142386)
DN48094_c3_g1_i1	Acyrthosiphon pisum uncharacterized protein MAL13P1.304-like (LOC100573528), X1
DN48095_c0_g1_i1	Bombyx mori formin-binding protein 1-like (LOC101742892), X1
DN48095_c2_g1_i1	Drosophila melanogaster CG11070 (CG11070)
DN48095_c2_g1_i3	Drosophila melanogaster CG11070 (CG11070)
DN48095_c2_g4_i2	Drosophila melanogaster CG11070 (CG11070)
DN48095_c2_g4_i3	Drosophila melanogaster CG11070 (CG11070)
DN48096_c5_g1_i2	Drosophila melanogaster vulcan (vlc), B
DN48098_c0_g1_i1	Papilio machaon uncharacterized LOC106715036 (LOC106715036)
DN48098_c2_g2_i6	Drosophila melanogaster misshapen (msn), B
DN48098_c3_g4_i1	Papilio machaon p53 and DNA damage-regulated protein 1 (LOC106712378)
DN48098_c3_g4_i2	Amyelois transitella uncharacterized LOC106135241 (LOC106135241), X1
DN48098_c3_g4_i4	Amyelois transitella mitochondrial ornithine transporter 1 (LOC106131331), X1
DN48099_c0_g2_i3	Uncharacterized protein OBRU01_11877, partial [Operophtera brumata]
DN48100_c2_g1_i1	Papilio polytes uncharacterized LOC106109644 (LOC106109644)
DN48100_c2_g1_i2	Drosophila melanogaster CG33144, A (CG33144)
DN48100_c2_g1_i4	Drosophila melanogaster CG33144, A (CG33144)
DN48101_c0_g1_i1	Drosophila melanogaster male-specific lethal 3 (msl-3)
DN48101_c0_g1_i3	Drosophila melanogaster male-specific lethal 3 (msl-3)
DN48102_c5_g1_i2	arrestin domain-containing protein 1-like [Bombyx mori]
DN48102_c6_g1_i1	Drosophila melanogaster putative achaete scute target 1, A (Past1)
DN48104_c0_g1_i1	Drosophila melanogaster glycogen synthase, C (GlyS)
DN48106_c4_g1_i1	Bombyx mori lactosylceramide 4-alpha-galactosyltransferase-like (LOC105841695), X2
DN48106_c6_g1_i1	Drosophila melanogaster ubiquitin specific protease 14, A (Usp14)
DN48106_c6_g3_i2	Drosophila melanogaster ubiquitin specific protease 14, A (Usp14)
DN48106_c6_g3_i9	Drosophila melanogaster ubiquitin specific protease 14, A (Usp14)
DN48106_c7_g1_i1	Amyelois transitella uncharacterized LOC106132814 (LOC106132814)
DN48107_c0_g1_i3	Amyelois transitella surfeit locus protein 6 homolog (LOC106138741)
DN48107_c0_g1_i4	Bombyx mori surfeit locus protein 6 homolog (LOC101742456)
DN48108_c0_g2_i1	Bombyx mori N-acetyltransferase 2 (LOC100463494)
DN48109_c5_g2_i1	Drosophila melanogaster CG5276, A (CG5276)
DN48109_c5_g2_i2	Drosophila melanogaster CG5276, A (CG5276)
DN48109_c8_g1_i1	Amyelois transitella probable methyltransferase BTM2 homolog (LOC106131491)
DN48109_c8_g5_i1	Amyelois transitella RNA-directed DNA polymerase from mobile element jockey-like (LOC106131073)
DN48109_c8_g5_i2	Bombyx mori lymphokine-activated killer T-cell-originated protein kinase-like (LOC101736944)
DN48111_c1_g1_i1	Drosophila melanogaster CG11790, B (CG11790)
DN48114_c1_g1_i1	Plutella xylostella UPF0553 protein C9orf64 homolog (LOC105386816)
DN48116_c1_g2_i2	Amyelois transitella patj homolog (LOC106135467)
DN48118_c0_g1_i1	Amyelois transitella piggyBac transposable element-derived protein 4-like (LOC106134513)
DN48120_c0_g1_i1	Drosophila melanogaster CG9662, A (CG9662)
DN48120_c1_g1_i2	Amyelois transitella MMS19 nucleotide excision repair protein homolog (LOC106137383)
DN48120_c1_g1_i6	Amyelois transitella MMS19 nucleotide excision repair protein homolog (LOC106137383)
DN48122_c4_g1_i1	Papilio polytes DNA polymerase alpha subunit B (LOC106103866)
DN48122_c4_g1_i2	Papilio xuthus DNA polymerase alpha subunit B (LOC106120201), X1
DN48122_c4_g1_i5	Papilio xuthus DNA polymerase alpha subunit B (LOC106120201), X1
DN48124_c1_g1_i1	Drosophila melanogaster cytochrome b5, B (Cyt-b5)
DN48125_c1_g2_i2	Acyrthosiphon pisum coiled-coil domain containing 53 (Ccdc53)
DN48126_c0_g1_i11	Plutella xylostella uncharacterized LOC105397531 (LOC105397531)
DN48126_c0_g1_i5	Plutella xylostella uncharacterized LOC105397530 (LOC105397530), partial mRNA
DN48127_c1_g1_i2	Drosophila melanogaster lipophorin receptor 2, B (LpR2)
DN48127_c1_g1_i5	Drosophila melanogaster lipophorin receptor 2, B (LpR2)
DN48127_c1_g1_i6	Drosophila melanogaster lipophorin receptor 2, B (LpR2)
DN48128_c0_g1_i1	Papilio polytes SAGA-associated factor 11 homolog (LOC106101182)
DN48128_c0_g1_i2	Papilio polytes SAGA-associated factor 11 homolog (LOC106101182)
DN48128_c0_g1_i3	Amyelois transitella SAGA-associated factor 11 homolog (LOC106136238), X1
DN48132_c0_g1_i2	Drosophila melanogaster Rabaptin-5-associated exchange factor for Rab5 ortholog (Rabex-5)
DN48133_c0_g2_i1	Papilio machaon A disintegrin and metalloproteinase with thrombospondin motifs 3-like (LOC106720586)
DN48133_c0_g2_i3	Papilio machaon A disintegrin and metalloproteinase with thrombospondin motifs 3-like (LOC106720586)
DN48135_c0_g1_i1	Drosophila melanogaster oculocerebrorenal syndrome of lowe, A (Ocrl)
DN48139_c1_g1_i1	Papilio xuthus uncharacterized LOC106121866 (LOC106121866)
DN48139_c1_g1_i3	Bombyx mori Apaf-1 protein (Apaf-1), X1
DN48140_c0_g1_i13	uncharacterized protein LOC105390161 [Plutella xylostella]
DN48140_c0_g1_i3	Amyelois transitella DNA-directed RNA polymerase, mitochondrial (LOC106134341)
DN48140_c0_g1_i7	Amyelois transitella DNA-directed RNA polymerase, mitochondrial (LOC106134341)
DN48141_c1_g1_i1	Papilio xuthus calcium uniporter protein, mitochondrial (LOC106125303)
DN48142_c0_g1_i1	Bombyx mori cytochrome b561 domain-containing protein 2-like (LOC101736007)
DN48142_c0_g2_i1	Bombyx mori cytochrome b561 domain-containing protein 2-like (LOC101736007)
DN48144_c0_g1_i1	Papilio xuthus acetyl-CoA carboxylase (LOC106124260)
DN48144_c1_g2_i1	Drosophila melanogaster Acetyl-CoA carboxylase (ACC), B
DN48144_c1_g2_i2	Drosophila melanogaster Acetyl-CoA carboxylase (ACC), B
DN48148_c0_g1_i2	Bombyx mori sulfatase-modifying factor 1 (LOC101741318)
DN48148_c0_g1_i4	Drosophila melanogaster CR45806 (CR45806), ncRNA
DN48148_c0_g1_i5	Drosophila melanogaster CR45806 (CR45806), ncRNA
DN48150_c5_g2_i2	Drosophila melanogaster klumpfuss (klu), A
DN48150_c5_g2_i3	Papilio xuthus zinc finger protein 501-like (LOC106126023), X1
DN48150_c5_g2_i4	Bombyx mori zinc finger protein 483-like (LOC101740573)
DN48150_c5_g2_i5	Drosophila melanogaster klumpfuss (klu), A
DN48150_c5_g4_i1	Bombyx mori zinc finger protein 483-like (LOC101740573)
DN48150_c6_g13_i2	Drosophila melanogaster pyruvate dehydrogenase kinase, A (Pdk)
DN48150_c6_g13_i3	Drosophila melanogaster pyruvate dehydrogenase kinase, A (Pdk)
DN48150_c6_g9_i2	Drosophila melanogaster CG3689, C (CG3689)
DN48153_c2_g2_i1	Drosophila melanogaster CG42668, D (CG42668)
DN48153_c2_g2_i4	Drosophila melanogaster CG42668, D (CG42668)
DN48153_c2_g2_i5	Drosophila melanogaster CG42668, G (CG42668)
DN48154_c0_g1_i1	Drosophila melanogaster CG8142 (CG8142)
DN48156_c1_g1_i1	Plutella xylostella ankyrin repeat and SAM domain-containing protein 1A-like (LOC105387568), X1
DN48156_c1_g1_i2	Amyelois transitella uncharacterized LOC106140771 (LOC106140771)
DN48157_c2_g1_i1	Drosophila melanogaster 26-29kD-proteinase (26-29-p)
DN48157_c2_g1_i4	Bombyx mori serine--pyruvate aminotransferase, mitochondrial (LOC101737836)
DN48158_c0_g1_i1	Drosophila melanogaster actin binding protein 1 (Abp1)
DN48158_c2_g4_i1	Papilio xuthus cyclin-T (LOC106124299)
DN48158_c3_g1_i3	Drosophila melanogaster RIC1 homolog (Rich), A
DN48158_c3_g1_i5	Drosophila melanogaster RIC1 homolog (Rich), A
DN48158_c3_g1_i7	Papilio polytes guanine nucleotide exchange factor subunit Rich (LOC106102394)
DN48160_c4_g2_i1	Drosophila melanogaster hu li tai shao (hts), Q
DN48162_c0_g2_i2	Papilio xuthus optineurin (LOC106114424), X2
DN48162_c0_g2_i3	Papilio xuthus optineurin (LOC106114424), X2
DN48162_c0_g2_i5	Bombyx mori NF-kappa-B essential modulator (LOC101744072), X1
DN48163_c4_g2_i11	Halyomorpha halys zinc finger protein 711-like (LOC106690921)
DN48163_c4_g3_i1	Papilio machaon uncharacterized LOC106710629 (LOC106710629), X1
DN48163_c4_g3_i2	Papilio machaon uncharacterized LOC106710629 (LOC106710629), X1
DN48165_c0_g1_i2	Drosophila melanogaster nejire (nej), E
DN48165_c0_g1_i4	Drosophila melanogaster nejire (nej), E
DN48165_c0_g2_i1	Papilio xuthus CREB-binding protein-like (LOC106113352)
DN48166_c0_g1_i29	Papilio polytes rho GTPase-activating protein 190 (LOC106111415)
DN48167_c1_g1_i6	Amyelois transitella nuclear factor related to kappa-B-binding protein (LOC106139509)
DN48167_c2_g2_i1	Bombyx mori myotubularin-related protein 5 (LOC101735725)
DN48167_c2_g2_i8	Drosophila melanogaster SET domain binding factor (Sbf), B
DN48170_c0_g3_i1	Bactrocera dorsalis uncharacterized LOC105234200 (LOC105234200)
DN48172_c1_g1_i1	Papilio polytes syntaxin-1B-like (LOC106111658)
DN48173_c0_g1_i1	Amyelois transitella nitrogen permease regulator 2-like protein (LOC106139036)
DN48174_c0_g1_i1	Amyelois transitella breast cancer type 2 susceptibility protein homolog (LOC106131013)
DN48174_c0_g1_i2	Amyelois transitella breast cancer type 2 susceptibility protein homolog (LOC106131013)
DN48175_c0_g2_i1	Bombyx mori probable 4-coumarate--CoA ligase 3 (LOC101747041), X1
DN48177_c3_g2_i5	Bombyx mori nitrilase homolog 1 (LOC101742118), X1
DN48182_c0_g1_i1	Amyelois transitella YLP motif-containing protein 1 (LOC106133632), X1
DN48182_c0_g1_i2	Bombyx mori protein enabled homolog (LOC101746351)
DN48183_c0_g1_i5	Papilio polytes uncharacterized LOC106111188 (LOC106111188), X1
DN48184_c1_g2_i2	Drosophila melanogaster XNP, A (XNP)
DN48187_c6_g1_i1	Drosophila melanogaster scalloped (sd), C
DN48187_c6_g1_i2	Drosophila melanogaster scalloped (sd), C
DN48187_c6_g1_i7	Drosophila melanogaster scalloped (sd), C
DN48187_c6_g3_i3	Plutella xylostella protein scalloped (LOC105390007), X3
DN48188_c0_g2_i1	Bombyx mori chromobox protein homolog 5-like (LOC101740470)
DN48188_c0_g2_i3	Bombyx mori chromobox protein homolog 5-like (LOC101740470)
DN48188_c0_g2_i6	Bombyx mori chromobox protein homolog 5-like (LOC101740470)
DN48189_c1_g1_i1	Drosophila melanogaster GS1-like (Gs1l), B
DN48189_c1_g1_i4	Drosophila melanogaster GS1-like (Gs1l), B
DN48189_c2_g1_i1	Papilio polytes gastrula zinc finger protein 5-1-like (LOC106109615)
DN48189_c2_g2_i1	Drosophila melanogaster twin, F (twin)
DN48190_c0_g1_i2	Drosophila melanogaster neither inactivation nor afterpotential B (ninaB)
DN48191_c0_g1_i3	Amyelois transitella repressor of RNA polymerase III transcription MAF1 homolog (LOC106143631)
DN48192_c2_g1_i1	Papilio xuthus chaoptin-like (LOC106114286)
DN48193_c0_g1_i1	Drosophila melanogaster CG8974, D (CG8974)
DN48193_c0_g1_i3	Drosophila melanogaster CG8974, D (CG8974)
DN48195_c0_g3_i1	Drosophila melanogaster Rab30, C (Rab30)
DN48196_c2_g1_i1	Bombyx mori CAAX prenyl protease 2 (LOC101735415)
DN48196_c2_g1_i2	Bombyx mori CAAX prenyl protease 2 (LOC101735415)
DN48196_c2_g1_i3	Bombyx mori CAAX prenyl protease 2 (LOC101735415)
DN48198_c0_g2_i2	Drosophila melanogaster CG3036, A (CG3036)
DN48199_c0_g1_i1	Bombyx mori uncharacterized protein KIAA2013 homolog (LOC101735799)
DN48200_c0_g1_i1	Papilio machaon uncharacterized LOC106714480 (LOC106714480)
DN48201_c0_g3_i2	Drosophila melanogaster Synaptosomal-associated protein 24kDa (Snap24)
DN48201_c0_g3_i6	Drosophila melanogaster Synaptosomal-associated protein 24kDa (Snap24)
DN48201_c0_g3_i7	Drosophila melanogaster Synaptosomal-associated protein 24kDa (Snap24)
DN48202_c0_g2_i1	Drosophila melanogaster allatostatin C receptor 2, B (AstC-R2)
DN48203_c2_g3_i1	Amyelois transitella dymeclin (LOC106132235)
DN48205_c1_g2_i2	Bombyx mori uncharacterized LOC105842832 (LOC105842832), partial mRNA
DN48205_c1_g2_i3	Bombyx mori uncharacterized LOC105842832 (LOC105842832), partial mRNA
DN48205_c1_g2_i8	Bombyx mori uncharacterized LOC105842832 (LOC105842832), partial mRNA
DN48207_c1_g3_i2	Bombyx mori GPI ethanolamine phosphate transferase 2 (LOC101736874), X1
DN48208_c0_g1_i1	Papilio xuthus reticulocyte-binding protein 2 homolog a-like (LOC106123795)
DN48208_c0_g1_i2	Papilio xuthus reticulocyte-binding protein 2 homolog a-like (LOC106123795)
DN48208_c0_g1_i4	Papilio xuthus reticulocyte-binding protein 2 homolog a-like (LOC106123795)
DN48209_c2_g1_i1	Papilio polytes ecto-NOX disulfide-thiol exchanger 2-like (LOC106105608), X1
DN48209_c2_g3_i19	Papilio polytes ecto-NOX disulfide-thiol exchanger 2-like (LOC106105608), X1
DN48209_c3_g1_i1	Protein of unknown function DUF889 domain containing protein [Haemonchus contortus]
DN48209_c3_g2_i14	Plutella xylostella uncharacterized LOC105386400 (LOC105386400), X2
DN48212_c0_g1_i1	Plutella xylostella syntaxin-binding protein 5-like (LOC105381574)
DN48213_c1_g1_i1	Drosophila melanogaster CG10777, B (CG10777)
DN48213_c2_g2_i1	Drosophila melanogaster flower (fwe), A
DN48214_c0_g1_i1	Bombyx mori kinesin-like protein KIF20B (LOC101745733)
DN48216_c1_g1_i1	Papilio xuthus phosphatidylinositol-glycan biosynthesis class X protein (LOC106115443)
DN48216_c1_g1_i4	Papilio xuthus phosphatidylinositol-glycan biosynthesis class X protein (LOC106115443)
DN48217_c0_g2_i6	Bombyx mori cryptochrome 2 (cry2), X1
DN48217_c0_g2_i8	Papilio polytes golgin subfamily A member 4-like (LOC106107836)
DN48218_c1_g1_i1	Bombyx mori uncharacterized LOC101742095 (LOC101742095)
DN48219_c0_g1_i2	Drosophila melanogaster UDP-N-acetyl-alpha-D-galactosamine:polypeptide N-acetylgalactosaminyltransferase 2 (GalNAc-T2), B
DN48222_c0_g1_i2	Papilio machaon uncharacterized LOC106713509 (LOC106713509)
DN48222_c0_g1_i3	Papilio machaon uncharacterized LOC106713509 (LOC106713509)
DN48223_c0_g2_i1	Drosophila melanogaster mediator complex subunit 25 (MED25)
DN48223_c0_g2_i4	Papilio polytes mediator of RNA polymerase II transcription subunit 25-like (LOC106102825)
DN48225_c0_g1_i2	Drosophila melanogaster CG17646, B (CG17646)
DN48226_c2_g1_i1	Drosophila melanogaster maternal gene required for meiosis (mamo), H
DN48227_c0_g1_i1	Papilio xuthus sortilin-related receptor-like (LOC106121663), X1
DN48227_c0_g1_i3	Papilio xuthus uncharacterized LOC106121664 (LOC106121664), X1
DN48227_c0_g1_i7	Plutella xylostella sortilin-related receptor-like (LOC105398692)
DN48228_c0_g1_i4	Plutella xylostella uncharacterized LOC105395573 (LOC105395573), X1
DN48229_c0_g1_i1	Amyelois transitella RRP12-like protein (LOC106130022)
DN48232_c0_g1_i4	Papilio xuthus uncharacterized LOC106125730 (LOC106125730), X1
DN48232_c0_g1_i5	Plutella xylostella uncharacterized LOC105384991 (LOC105384991), X1
DN48232_c0_g1_i6	Bombyx mori uncharacterized LOC101739362 (LOC101739362)
DN48233_c1_g1_i1	Bombyx mori guanylate kinase (LOC693084)
DN48233_c1_g1_i2	Bombyx mori guanylate kinase (LOC693084)
DN48236_c0_g1_i1	Bombyx mori 71 kDa protein (LOC100620062), X1
DN48236_c0_g1_i4	Bombyx mori 71 kDa protein (LOC100620062)
DN48238_c0_g3_i2	Plutella xylostella uncharacterized LOC105385310 (LOC105385310)
DN48240_c0_g1_i1	Papilio polytes reticulon-4-interacting protein 1 homolog, mitochondrial-like (LOC106100252), partial mRNA
DN48240_c0_g1_i2	Papilio polytes reticulon-4-interacting protein 1 homolog, mitochondrial-like (LOC106100252), partial mRNA
DN48240_c1_g1_i4	Bombyx mori exportin-6 (LOC101735669)
DN48240_c1_g1_i5	Papilio polytes exportin-6 (LOC106108433)
DN48242_c2_g1_i3	Papilio xuthus uncharacterized LOC106116539 (LOC106116539)
DN48243_c5_g3_i4	Papilio xuthus synaptic vesicle glycoprotein 2A-like (LOC106114287), X3
DN48244_c0_g1_i1	Drosophila melanogaster downstream of receptor kinase (drk), F
DN48244_c0_g1_i2	Drosophila melanogaster downstream of receptor kinase (drk), F
DN48247_c0_g1_i1	Amyelois transitella PX domain-containing protein kinase-like protein (LOC106132591)
DN48248_c0_g1_i7	Papilio polytes uncharacterized LOC106107292 (LOC106107292), X1
DN48248_c1_g1_i3	Papilio polytes WASH complex subunit FAM21 (LOC106107128)
DN48248_c1_g1_i4	Papilio polytes WASH complex subunit FAM21 (LOC106107128)
DN48249_c0_g4_i13	Drosophila melanogaster CG3711, E (CG3711)
DN48249_c0_g4_i5	Drosophila melanogaster CG3711, E (CG3711)
DN48249_c0_g4_i6	Drosophila melanogaster CG3711, E (CG3711)
DN48253_c2_g1_i1	Amyelois transitella uncharacterized LOC106143440 (LOC106143440)
DN48253_c2_g1_i2	Amyelois transitella uncharacterized LOC106143440 (LOC106143440)
DN48254_c5_g5_i1	Papilio machaon uncharacterized LOC106709010 (LOC106709010)
DN48254_c5_g5_i3	Papilio xuthus uncharacterized LOC106125026 (LOC106125026)
DN48257_c1_g1_i2	Drosophila melanogaster CG2747, B (CG2747)
DN48257_c1_g1_i3	Drosophila melanogaster CG2747, B (CG2747)
DN48257_c1_g1_i4	Drosophila melanogaster CG2747, B (CG2747)
DN48259_c1_g1_i10	Amyelois transitella uncharacterized LOC106134580 (LOC106134580), X1
DN48259_c1_g1_i12	Papilio xuthus exocyst complex component 7 (LOC106113383)
DN48259_c1_g1_i3	uncharacterized protein LOC101741349 isoform X1 [Bombyx mori]
DN48259_c1_g2_i1	Amyelois transitella uncharacterized LOC106141573 (LOC106141573)
DN48260_c1_g1_i3	Drosophila melanogaster chronologically inappropriate morphogenesis, D (chinmo)
DN48262_c0_g4_i1	Drosophila melanogaster troponin C at 73F, A (TpnC73F)
DN48263_c0_g2_i1	Bombyx mori uncharacterized LOC101738072 (LOC101738072), X1
DN48264_c0_g2_i2	Bombyx mori multiple C2 and transmembrane domain-containing protein 1-like (LOC101743125), X1
DN48266_c0_g1_i1	hypothetical protein OBRU01_24543 [Operophtera brumata]
DN48266_c0_g2_i1	transposase-like protein, partial [Lasius niger]
DN48267_c1_g1_i2	Drosophila melanogaster CG14220, A (CG14220)
DN48267_c1_g1_i3	Drosophila melanogaster CG14220, A (CG14220)
DN48267_c1_g1_i4	Drosophila melanogaster CG14220, A (CG14220)
DN48270_c0_g1_i1	Drosophila melanogaster endophilin A, A (EndoA)
DN48270_c0_g1_i2	Drosophila melanogaster endophilin A, A (EndoA)
DN48271_c0_g1_i1	Papilio xuthus zinc finger protein 665-like (LOC106117149), X1
DN48271_c0_g1_i2	Drosophila melanogaster Chromatin-linked adaptor for MSL proteins (Clamp), A
DN48271_c0_g1_i4	Papilio xuthus zinc finger protein 665-like (LOC106117149), X1
DN48271_c0_g1_i5	Drosophila melanogaster Chromatin-linked adaptor for MSL proteins (Clamp), A
DN48271_c1_g1_i2	Amyelois transitella putative inorganic phosphate cotransporter (LOC106132108)
DN48272_c2_g2_i3	Drosophila melanogaster cleavage and polyadenylation specificity factor 160, A (Cpsf160)
DN48275_c0_g1_i1	Drosophila melanogaster arouser (aru), C
DN48276_c0_g1_i2	Amyelois transitella putative ATP-dependent RNA helicase TDRD12 (LOC106132227)
DN48278_c0_g3_i2	Drosophila melanogaster Methionyl-tRNA synthetase (MetRS)
DN48278_c0_g3_i3	Drosophila melanogaster Methionyl-tRNA synthetase (MetRS)
DN48278_c0_g4_i4	Bombyx mori methionine--tRNA ligase, cytoplasmic (LOC101739633), X2
DN48279_c0_g1_i1	Papilio polytes vitellogenin-like (LOC106111286)
DN48279_c1_g1_i3	Papilio xuthus vitellogenin-like (LOC106118705)
DN48279_c2_g1_i1	Amyelois transitella vitellogenin-like (LOC106142753)
DN48280_c0_g1_i1	Bombyx mori ataxin-1-like (LOC101740207)
DN48280_c1_g1_i1	Drosophila melanogaster vacuolar protein sorting 45 (Vps45)
DN48282_c1_g1_i1	Bombyx mori nucleoporin NUP188 homolog (LOC101740026)
DN48283_c2_g3_i1	Drosophila melanogaster apterous (ap), A
DN48283_c2_g4_i1	Drosophila melanogaster apterous (ap), A
DN48283_c3_g1_i1	Amyelois transitella protein apterous-like (LOC106129549)
DN48283_c3_g2_i2	Drosophila melanogaster apterous (ap), A
DN48283_c4_g1_i1	Bombyx mori apterous (ap)
DN48283_c4_g2_i1	Amyelois transitella LIM/homeobox protein Lhx9-like (LOC106129534)
DN48284_c4_g1_i1	Drosophila melanogaster inwardly rectifying potassium channel 1, D (Irk1), partial mRNA
DN48284_c4_g1_i5	Amyelois transitella G protein-activated inward rectifier potassium channel 3-like (LOC106142447), X1
DN48284_c4_g1_i6	Drosophila melanogaster inwardly rectifying potassium channel 1, B (Irk1)
DN48285_c0_g2_i2	Bombyx mori beta-arrestin-1-like (LOC101742650)
DN48286_c0_g1_i1	Drosophila melanogaster CG3156 (CG3156)
DN48287_c1_g1_i1	Drosophila melanogaster Lim1, A (Lim1)
DN48289_c0_g1_i1	Amyelois transitella uncharacterized LOC106138183 (LOC106138183)
DN48289_c1_g1_i2	Papilio xuthus uncharacterized LOC106120209 (LOC106120209), X1
DN48289_c1_g1_i3	Papilio xuthus uncharacterized LOC106120209 (LOC106120209), X1
DN48289_c1_g3_i9	Bombyx mori dimethyladenosine transferase 2, mitochondrial (LOC101736704)
DN48290_c0_g1_i1	hypothetical protein [Escherichia coli]
DN48291_c3_g1_i1	zinc finger BED domain-containing protein 5-like [Xenopus tropicalis]
DN48291_c4_g2_i1	Plutella xylostella 1,2-dihydroxy-3-keto-5-methylthiopentene dioxygenase-like (LOC105383842)
DN48291_c4_g4_i1	Papilio xuthus serine/threonine-protein kinase 10 (LOC106114726)
DN48291_c4_g4_i10	Drosophila melanogaster Sterile20-like kinase (Slik), G
DN48291_c4_g4_i3	Drosophila melanogaster Sterile20-like kinase (Slik), G
DN48291_c4_g4_i8	Papilio xuthus serine/threonine-protein kinase 10 (LOC106114726)
DN48291_c4_g4_i9	Papilio xuthus serine/threonine-protein kinase 10 (LOC106114726)
DN48292_c0_g1_i1	Amyelois transitella MAP/microtubule affinity-regulating kinase 3 (LOC106142136), X1
DN48294_c3_g1_i1	Papilio machaon alpha-1,2-mannosyltransferase ALG9 (LOC106711022)
DN48294_c3_g1_i2	Drosophila melanogaster CG11851 (CG11851)
DN48294_c5_g2_i1	Amyelois transitella zinc finger and BTB domain-containing protein 41-like (LOC106134379)
DN48295_c0_g1_i1	Drosophila melanogaster mothers against dpp, A (Mad)
DN48295_c0_g1_i2	Drosophila melanogaster mothers against dpp, A (Mad)
DN48296_c1_g1_i1	Drosophila melanogaster hexokinase A, B (Hex-A)
DN48301_c0_g1_i1	Drosophila melanogaster CG5543 (CG5543)
DN48302_c3_g1_i11	zinc finger BED domain-containing protein 1-like [Acyrthosiphon pisum]
DN48304_c0_g3_i2	Drosophila melanogaster yata, A (yata)
DN48304_c0_g3_i4	Drosophila melanogaster yata, A (yata)
DN48304_c0_g3_i8	Amyelois transitella piggyBac transposable element-derived protein 3-like (LOC106135981)
DN48305_c0_g2_i1	Microplitis demolitor jerky protein homolog-like (LOC106694230)
DN48305_c0_g3_i1	Microplitis demolitor jerky protein homolog-like (LOC103577707)
DN48305_c1_g2_i2	Plutella xylostella uncharacterized LOC105394311 (LOC105394311)
DN48305_c1_g2_i3	Papilio xuthus piggyBac transposable element-derived protein 4-like (LOC106115254)
DN48305_c1_g2_i4	Pol polyprotein, partial [Operophtera brumata]
DN48306_c0_g1_i1	Drosophila melanogaster gamma-glutamyl transpeptidase (Ggt-1), A
DN48307_c0_g1_i2	Papilio machaon snurportin-1 (LOC106708954)
DN48308_c0_g1_i2	hypothetical protein RP20_CCG004316 [Aedes albopictus]
DN48309_c0_g1_i1	Plutella xylostella titin-like (LOC105390168)
DN48309_c0_g1_i2	Plutella xylostella titin-like (LOC105390168)
DN48309_c0_g1_i3	Bombyx mori titin-like (LOC101747112), X1
DN48309_c0_g1_i4	Plutella xylostella titin-like (LOC105390168)
DN48310_c3_g10_i1	Papilio xuthus fanconi-associated nuclease 1-like (LOC106114404), X1
DN48310_c3_g10_i5	putative lectin C-type domain containing protein [Danaus plexippus]
DN48310_c3_g10_i7	uncharacterized protein LOC106102569 isoform X1 [Papilio polytes]
DN48310_c3_g3_i2	Drosophila melanogaster CG8833 (CG8833)
DN48313_c1_g2_i2	Retrovirus-related Pol polyprotein [Operophtera brumata]
DN48313_c1_g2_i4	Drosophila melanogaster Abl tyrosine kinase (Abl), J
DN48313_c1_g2_i8	Drosophila melanogaster Abl tyrosine kinase (Abl), J
DN48314_c4_g1_i1	Amyelois transitella AN1-type zinc finger protein 2A-like (LOC106135561)
DN48314_c4_g1_i2	Amyelois transitella telomere length regulation protein TEL2 homolog (LOC106132850)
DN48314_c4_g1_i3	Amyelois transitella ATP synthase mitochondrial F1 complex assembly factor 2 (LOC106129021), X1
DN48314_c4_g1_i4	Papilio machaon uncharacterized LOC106713327 (LOC106713327), X1
DN48315_c0_g1_i4	Papilio polytes rRNA methyltransferase 3, mitochondrial (LOC106109195)
DN48317_c3_g2_i1	Drosophila melanogaster Sec31 ortholog, B (Sec31)
DN48319_c0_g1_i2	Bombyx mori probable ATP-dependent RNA helicase DHX34 (LOC101744276)
DN48319_c0_g1_i3	Drosophila melanogaster CG32533, A (CG32533)
DN48323_c0_g1_i1	Drosophila melanogaster amphiphysin, A (Amph)
DN48323_c0_g1_i2	Drosophila melanogaster amphiphysin, A (Amph)
DN48323_c0_g1_i3	Drosophila melanogaster amphiphysin, A (Amph)
DN48323_c1_g1_i1	Bombyx mori septin and tuftelin interacting protein (STIP), X2
DN48324_c0_g1_i1	Papilio polytes coiled-coil and C2 domain-containing protein 1-like (LOC106099660), X1
DN48327_c0_g2_i3	Papilio xuthus uncharacterized LOC106117298 (LOC106117298)
DN48332_c2_g1_i1	Amyelois transitella nuclear pore complex protein Nup93-like (LOC106128988)
DN48332_c3_g1_i1	Papilio polytes nuclear pore complex protein Nup93-like (LOC106099871)
DN48332_c3_g1_i2	putative nuclease HARBI1 isoform X1 [Amyelois transitella]
DN48335_c0_g1_i3	Papilio polytes regulator of G-protein signaling loco (LOC106110158)
DN48335_c2_g3_i1	Amyelois transitella mRNA-capping enzyme (LOC106143209)
DN48337_c2_g2_i1	Drosophila melanogaster wide awake (wake), F
DN48337_c2_g2_i2	Drosophila melanogaster wide awake (wake), F
DN48338_c1_g2_i1	Drosophila melanogaster CTP:phosphocholine cytidylyltransferase 2 (Cct2)
DN48338_c1_g2_i4	Drosophila melanogaster CTP:phosphocholine cytidylyltransferase 2 (Cct2)
DN48338_c1_g2_i5	Drosophila melanogaster CTP:phosphocholine cytidylyltransferase 2 (Cct2)
DN48339_c0_g1_i2	Plutella xylostella uncharacterized LOC105392190 (LOC105392190)
DN48342_c0_g1_i1	Drosophila melanogaster CG32000, G (CG32000)
DN48342_c0_g1_i3	Amyelois transitella probable cation-transporting ATPase 13A3 (LOC106137151), X1
DN48342_c0_g1_i6	Amyelois transitella probable cation-transporting ATPase 13A3 (LOC106137151), X1
DN48343_c0_g2_i7	Amyelois transitella ubiquitin carboxyl-terminal hydrolase CYLD (LOC106129012), X1
DN48344_c0_g1_i1	Amyelois transitella uncharacterized LOC106136134 (LOC106136134)
DN48345_c0_g1_i9	Papilio machaon uncharacterized LOC106713162 (LOC106713162)
DN48346_c1_g2_i1	Papilio machaon NFX1-type zinc finger-containing protein 1-like (LOC106710615), X1
DN48347_c0_g2_i15	Drosophila melanogaster CG42672, M (CG42672)
DN48347_c0_g2_i2	Papilio polytes kinase D-interacting substrate of 220 kDa-like (LOC106109144)
DN48347_c0_g2_i3	Bombyx mori kinase D-interacting substrate of 220 kDa (LOC101741683), X1
DN48347_c0_g2_i4	Drosophila melanogaster CG42672, M (CG42672)
DN48348_c1_g1_i4	Bombyx mori uncharacterized LOC105841590 (LOC105841590), X1
DN48348_c1_g2_i1	Papilio xuthus RE1-silencing transcription factor-like (LOC106117142), X1
DN48349_c2_g1_i5	Plutella xylostella uncharacterized LOC105384457 (LOC105384457)
DN48353_c0_g1_i2	Vollenhovia emeryi uncharacterized LOC105565619 (LOC105565619), partial mRNA
DN48356_c1_g1_i1	Bombyx mori nuclear autoantigenic sperm protein (LOC101735399), X1
DN48357_c4_g1_i2	Drosophila melanogaster scribbled (scrib), C
DN48357_c4_g1_i3	Drosophila melanogaster scribbled (scrib), C
DN48357_c4_g1_i4	Drosophila melanogaster scribbled (scrib), C
DN48357_c4_g1_i5	Drosophila melanogaster scribbled (scrib), C
DN48357_c4_g1_i6	Drosophila melanogaster scribbled (scrib), C
DN48358_c0_g3_i3	Amyelois transitella delta(24)-sterol reductase-like (LOC106139167)
DN48360_c2_g1_i2	Drosophila melanogaster maf-S, A (maf-S)
DN48360_c4_g1_i1	Plutella xylostella protein takeout-like (LOC105381106)
DN48360_c5_g1_i1	Papilio polytes solute carrier family 26 member 6 (LOC106108190), X1
DN48360_c5_g1_i2	Drosophila melanogaster prestin (Prestin)
DN48360_c5_g1_i3	Papilio polytes solute carrier family 26 member 6 (LOC106108190), X1
DN48361_c0_g1_i2	Drosophila melanogaster T-complex chaperonin 5, A (Cct5)
DN48362_c0_g2_i1	Papilio xuthus ubiquitin conjugation factor E4 B-like (LOC106126755)
DN48362_c0_g3_i3	Drosophila melanogaster CG9934, A (CG9934)
DN48363_c0_g1_i3	Drosophila melanogaster heat shock factor, A (Hsf)
DN48363_c0_g1_i4	Drosophila melanogaster heat shock factor, A (Hsf)
DN48363_c0_g1_i6	Drosophila melanogaster heat shock factor, A (Hsf)
DN48363_c0_g1_i7	Drosophila melanogaster heat shock factor, A (Hsf)
DN48365_c0_g1_i1	Drosophila melanogaster actin binding protein 1 (Abp1)
DN48366_c0_g3_i2	Bombyx mori uncharacterized LOC101736099 (LOC101736099)
DN48367_c0_g1_i3	Papilio xuthus DDB1- and CUL4-associated factor 12 (LOC106122597)
DN48370_c2_g2_i12	Drosophila melanogaster Tat interactive protein 60kDa (Tip60), A
DN48370_c2_g2_i2	Drosophila melanogaster Tat interactive protein 60kDa (Tip60), A
DN48370_c2_g2_i3	Drosophila melanogaster Tat interactive protein 60kDa (Tip60), A
DN48370_c2_g2_i6	Drosophila melanogaster Tat interactive protein 60kDa (Tip60), A
DN48370_c2_g2_i7	Drosophila melanogaster Tat interactive protein 60kDa (Tip60), A
DN48370_c2_g2_i9	Drosophila melanogaster Tat interactive protein 60kDa (Tip60), A
DN48372_c4_g2_i1	Bombyx mori N-acetyltransferase ESCO1 (LOC101742011), X1
DN48372_c4_g2_i2	Amyelois transitella N-acetyltransferase ESCO2 (LOC106135990)
DN48374_c1_g1_i2	Amyelois transitella sorting nexin-4-like (LOC106142927)
DN48374_c1_g1_i4	Amyelois transitella sorting nexin-4-like (LOC106142927)
DN48376_c0_g1_i3	Drosophila melanogaster aralar1, B (aralar1)
DN48378_c1_g2_i1	Amyelois transitella uncharacterized LOC106140988 (LOC106140988), partial mRNA
DN48378_c2_g1_i12	Bombyx mori exportin-4-like (LOC101737801)
DN48378_c2_g1_i6	Amyelois transitella exportin-4-like (LOC106134797)
DN48378_c2_g1_i7	Bombyx mori exportin-4-like (LOC101737801)
DN48381_c0_g1_i3	Drosophila melanogaster CG2107 (CG2107)
DN48384_c1_g1_i2	Drosophila melanogaster HEM-protein (Hem)
DN48385_c0_g1_i10	Amyelois transitella uncharacterized LOC106138033 (LOC106138033), partial mRNA
DN48385_c0_g1_i2	Amyelois transitella uncharacterized LOC106138034 (LOC106138034)
DN48385_c0_g1_i4	Drosophila melanogaster protein tyrosine phosphatase 99A, C (Ptp99A)
DN48388_c0_g4_i1	Drosophila melanogaster CG8034, A (CG8034)
DN48390_c0_g1_i3	Amyelois transitella cell cycle checkpoint protein RAD1 (LOC106137087)
DN48391_c0_g1_i1	Drosophila melanogaster diaphanous (dia), B
DN48392_c0_g2_i1	Papilio xuthus dedicator of cytokinesis protein 1 (LOC106116106)
DN48392_c0_g2_i3	Bombyx mori dedicator of cytokinesis protein 1 (LOC101746084), X1
DN48392_c0_g2_i6	Papilio xuthus dedicator of cytokinesis protein 1 (LOC106116106)
DN48392_c1_g1_i2	Bombyx mori band 4.1-like protein 4 (LOC101744715), X4
DN48394_c0_g1_i2	Drosophila melanogaster beag (beag)
DN48395_c2_g4_i14	Drosophila melanogaster bruchpilot (brp), E
DN48395_c2_g4_i8	Drosophila melanogaster bruchpilot (brp), E
DN48395_c3_g1_i3	Drosophila melanogaster mahjong (mahj), A
DN48396_c1_g1_i1	Amyelois transitella apoptosis-inducing factor 1, mitochondrial-like (LOC106140245)
DN48396_c2_g1_i1	Papilio machaon uncharacterized LOC106719803 (LOC106719803)
DN48396_c3_g1_i2	Papilio machaon uncharacterized LOC106719803 (LOC106719803)
DN48397_c1_g2_i2	Drosophila melanogaster kibra ortholog (kibra), B
DN48397_c1_g2_i3	Papilio polytes protein kibra (LOC106105503)
DN48399_c1_g3_i1	Amyelois transitella nucleolar complex protein 3 homolog (LOC106135304)
DN48399_c1_g3_i3	Amyelois transitella uncharacterized LOC106135328 (LOC106135328)
DN48400_c0_g3_i26	Amyelois transitella heterogeneous nuclear ribonucleoprotein L (LOC106130426)
DN48402_c1_g1_i1	Drosophila melanogaster small ribonucleoprotein particle U1 subunit 70K (snRNP-U1-70K), A
DN48402_c1_g2_i1	Drosophila melanogaster small ribonucleoprotein particle U1 subunit 70K (snRNP-U1-70K), A
DN48402_c1_g3_i1	Drosophila melanogaster small ribonucleoprotein particle U1 subunit 70K (snRNP-U1-70K), A
DN48402_c1_g3_i2	Drosophila melanogaster small ribonucleoprotein particle U1 subunit 70K (snRNP-U1-70K), A
DN48402_c1_g3_i3	Drosophila melanogaster small ribonucleoprotein particle U1 subunit 70K (snRNP-U1-70K), A
DN48402_c1_g3_i4	Drosophila melanogaster small ribonucleoprotein particle U1 subunit 70K (snRNP-U1-70K), A
DN48402_c1_g4_i1	Drosophila melanogaster small ribonucleoprotein particle U1 subunit 70K (snRNP-U1-70K), A
DN48404_c1_g1_i1	Drosophila melanogaster CG10082, A (CG10082)
DN48404_c1_g1_i5	Drosophila melanogaster CG10082, A (CG10082)
DN48404_c1_g1_i6	Drosophila melanogaster CG10082, A (CG10082)
DN48404_c2_g2_i1	Amyelois transitella inositol hexakisphosphate kinase 2 (LOC106138299), X2
DN48405_c1_g1_i1	Amyelois transitella homocysteine-responsive endoplasmic reticulum-resident ubiquitin-like domain member 2 protein (LOC106131740)
DN48405_c1_g3_i1	Amyelois transitella homocysteine-responsive endoplasmic reticulum-resident ubiquitin-like domain member 2 protein (LOC106131740)
DN48407_c3_g3_i11	Plutella xylostella E3 ubiquitin-protein ligase siah-1-like (LOC105388691)
DN48407_c4_g1_i1	Amyelois transitella uncharacterized LOC106137299 (LOC106137299)
DN48408_c0_g2_i2	Papilio polytes integrin beta-nu (LOC106110938)
DN48411_c2_g2_i2	Drosophila melanogaster CG31064, A (CG31064)
DN48412_c0_g1_i3	Drosophila melanogaster CG4164 (CG4164)
DN48413_c2_g2_i1	Amyelois transitella myb-like protein V (LOC106140782), partial mRNA
DN48413_c2_g2_i2	Amyelois transitella myb-like protein V (LOC106140782), partial mRNA
DN48414_c0_g1_i1	Drosophila melanogaster CG13784, F (CG13784)
DN48414_c0_g1_i3	Drosophila melanogaster CG13784, F (CG13784)
DN48414_c0_g1_i4	Drosophila melanogaster CG13784, F (CG13784)
DN48416_c1_g2_i1	Amyelois transitella dnaJ homolog subfamily C member 3 (LOC106138997)
DN48416_c2_g1_i1	Drosophila melanogaster PP2A-B', B (PP2A-B')
DN48420_c1_g2_i1	Amyelois transitella MAGUK p55 subfamily member 5 (LOC106136321), X3
DN48420_c2_g1_i4	Papilio xuthus MAGUK p55 subfamily member 5-like (LOC106113766), X2
DN48422_c0_g1_i6	Papilio polytes uncharacterized LOC106102092 (LOC106102092)
DN48424_c0_g2_i11	Drosophila melanogaster CG42637, A (CG42637)
DN48424_c0_g2_i3	Drosophila melanogaster CG42637, A (CG42637)
DN48427_c0_g1_i1	Papilio xuthus eukaryotic translation initiation factor 4 gamma 2-like (LOC106123257)
DN48427_c1_g1_i2	Drosophila melanogaster protein C kinase 98E, A (Pkc98E)
DN48427_c1_g1_i3	Drosophila melanogaster protein C kinase 98E, A (Pkc98E)
DN48427_c1_g1_i4	Drosophila melanogaster protein C kinase 98E, A (Pkc98E)
DN48427_c3_g1_i3	Drosophila melanogaster CG10681, A (CG10681)
DN48427_c3_g1_i4	Amyelois transitella carbohydrate sulfotransferase 4-like (LOC106129341), X2
DN48427_c3_g1_i7	Amyelois transitella carbohydrate sulfotransferase 4-like (LOC106129341), X2
DN48428_c2_g13_i1	Bombyx mori uncharacterized LOC101742154 (LOC101742154)
DN48428_c4_g1_i1	Drosophila melanogaster CG1208, B (CG1208)
DN48429_c0_g1_i3	Drosophila melanogaster Ranbp16, B (Ranbp16)
DN48429_c0_g1_i5	Drosophila melanogaster Ranbp16, B (Ranbp16)
DN48433_c0_g1_i1	Papilio machaon baculoviral IAP repeat-containing protein 6 (LOC106716115)
DN48433_c0_g2_i1	Drosophila melanogaster BIR repeat containing ubiquitin-conjugating enzyme (Bruce), A
DN48434_c0_g1_i1	Bombyx mori uncharacterized LOC105843014 (LOC105843014)
DN48435_c0_g1_i1	Drosophila melanogaster d4, B (d4)
DN48438_c2_g1_i3	Bombyx mori protein held out wings (LOC101736543), X1
DN48441_c0_g2_i1	Drosophila melanogaster tolkin (tok), B
DN48442_c3_g1_i1	Drosophila melanogaster Ecto-5'-nucleotidase 2 (NT5E-2), B
DN48442_c3_g1_i2	Drosophila melanogaster Ecto-5'-nucleotidase 2 (NT5E-2), B
DN48442_c4_g1_i1	Amyelois transitella protein OSCP1 (LOC106143385)
DN48443_c0_g2_i1	Papilio polytes interferon-related developmental regulator 1 (LOC106102082)
DN48444_c0_g2_i1	Drosophila melanogaster crimpled (crim)
DN48446_c4_g3_i1	Plutella xylostella uncharacterized LOC105383056 (LOC105383056)
DN48446_c4_g3_i2	Papilio machaon putative nuclease HARBI1 (LOC106720462)
DN48446_c4_g3_i3	Papilio machaon putative nuclease HARBI1 (LOC106720462)
DN48448_c0_g1_i1	Bombyx mori uncharacterized LOC105842463 (LOC105842463), X1
DN48448_c2_g2_i5	Drosophila melanogaster X11Lbeta, A (X11Lbeta)
DN48448_c2_g2_i6	Drosophila melanogaster X11Lbeta, E (X11Lbeta)
DN48451_c2_g2_i2	Drosophila melanogaster CG17119, C (CG17119)
DN48451_c2_g2_i3	Drosophila melanogaster CG17119, C (CG17119)
DN48451_c2_g2_i4	Drosophila melanogaster CG17119, C (CG17119)
DN48451_c2_g2_i5	Drosophila melanogaster CG17119, C (CG17119)
DN48453_c0_g1_i1	Amyelois transitella scavenger receptor class B member 1-like (LOC106130044)
DN48453_c0_g1_i2	Amyelois transitella scavenger receptor class B member 1-like (LOC106130044)
DN48455_c3_g1_i2	Drosophila melanogaster wings apart-like (wapl), B
DN48455_c3_g1_i3	Drosophila melanogaster wings apart-like (wapl), B
DN48455_c3_g1_i4	Bombyx mori protein wings apart-like (LOC101741684)
DN48457_c0_g1_i1	Drosophila melanogaster limpet, F (Lmpt)
DN48457_c1_g1_i1	Drosophila melanogaster CG5537, A (CG5537)
DN48457_c1_g1_i2	Drosophila melanogaster CG5537, A (CG5537)
DN48459_c0_g1_i1	Drosophila melanogaster glucosidase 2 alpha subunit, E (GCS2alpha)
DN48460_c1_g1_i1	Drosophila melanogaster coat protein (coatomer) gamma, D (gammaCOP)
DN48460_c1_g1_i3	Drosophila melanogaster coat protein (coatomer) gamma, D (gammaCOP)
DN48461_c0_g1_i2	Amyelois transitella glycerophosphodiester phosphodiesterase 1 (LOC106135358), X1
DN48464_c0_g1_i10	Bombyx mori nucleolin 2-like (LOC101736609)
DN48464_c0_g1_i5	Bombyx mori nucleolin 2-like (LOC101736609)
DN48465_c2_g3_i1	Drosophila melanogaster CG3744, E (CG3744)
DN48465_c3_g1_i1	Drosophila melanogaster CG5087, A (CG5087)
DN48465_c3_g1_i2	Papilio xuthus ubiquitin-protein ligase E3B (LOC106127197), X2
DN48465_c3_g1_i3	Bombyx mori ubiquitin-protein ligase E3B (LOC101743894)
DN48467_c1_g1_i1	Bombyx mori protein VAC14 homolog (LOC101737997), X1
DN48467_c1_g2_i2	Bombyx mori protein VAC14 homolog (LOC101737997), X1
DN48467_c5_g3_i2	Amyelois transitella uncharacterized LOC106130105 (LOC106130105), X3
DN48468_c3_g2_i1	Amyelois transitella plectin-like (LOC106135824)
DN48468_c3_g5_i1	Drosophila melanogaster short stop (shot), E
DN48468_c3_g5_i3	Drosophila melanogaster short stop (shot), H
DN48470_c0_g1_i2	Papilio polytes probable cysteine--tRNA ligase, mitochondrial (LOC106105807)
DN48475_c1_g1_i1	Bombyx mori putative sugar transporter protein 5 (ST5), X1
DN48475_c2_g2_i6	Papilio xuthus synembryn-A (LOC106123450)
DN48477_c0_g1_i13	Bombyx mori separin (LOC101738030)
DN48477_c0_g1_i3	Amyelois transitella separin (LOC106133222), X1
DN48477_c0_g1_i9	Amyelois transitella separin (LOC106133222), X1
DN48480_c0_g1_i1	Drosophila melanogaster SP2637, B (SP2637)
DN48481_c1_g1_i1	Papilio xuthus uncharacterized LOC106118637 (LOC106118637), X1
DN48482_c0_g2_i1	Drosophila melanogaster plexus (px), A
DN48483_c2_g1_i8	Bombyx mori sodium/potassium-transporting ATPase subunit beta-2-like (LOC101746152)
DN48486_c1_g2_i3	Microplitis demolitor zinc finger BED domain-containing protein 4-like (LOC106694015)
DN48486_c1_g2_i9	Papilio xuthus piggyBac transposable element-derived protein 4-like (LOC106121270)
DN48486_c1_g3_i2	Vollenhovia emeryi ABC transporter G family member 20-like (LOC105556730), X1
DN48486_c2_g1_i1	Amyelois transitella piggyBac transposable element-derived protein 4-like (LOC106141424)
DN48486_c2_g1_i2	Bombyx mori piggyBac transposable element-derived protein 4-like (LOC101736034), X1
DN48486_c2_g1_i3	Bombyx mori piggyBac transposable element-derived protein 4-like (LOC101736034), X1
DN48489_c1_g1_i2	Papilio polytes ribonuclease H2 subunit B (LOC106111064)
DN48489_c1_g2_i2	Plutella xylostella uncharacterized LOC105397244 (LOC105397244)
DN48489_c2_g1_i15	Papilio machaon uncharacterized LOC106710892 (LOC106710892)
DN48491_c0_g2_i3	Bombyx mori PHD finger protein rhinoceros-like (LOC101746022), X1
DN48492_c0_g2_i1	Drosophila melanogaster CG5205 (CG5205)
DN48492_c0_g2_i5	Plutella xylostella activating signal cointegrator 1 complex subunit 3-like (LOC105390588), partial mRNA
DN48492_c0_g2_i6	Drosophila melanogaster CG5205 (CG5205)
DN48493_c7_g1_i10	Papilio machaon kinesin-like protein costa (LOC106715001)
DN48493_c7_g1_i2	Drosophila melanogaster CG13295 (CG13295)
DN48494_c1_g2_i1	Plutella xylostella galectin-8-like (LOC105395698)
DN48494_c1_g2_i4	Papilio xuthus galectin-8-like (LOC106127814), X3
DN48494_c1_g2_i5	Plutella xylostella galectin-8-like (LOC105390084), X1
DN48494_c1_g3_i1	Bombyx mori uncharacterized LOC101743133 (LOC101743133)
DN48495_c0_g1_i1	Microplitis demolitor FERM, RhoGEF and pleckstrin domain-containing protein 1 (LOC103569367), X4
DN48495_c4_g1_i1	Papilio xuthus uncharacterized LOC106121597 (LOC106121597), X1
DN48495_c4_g1_i2	Papilio machaon uncharacterized LOC106708406 (LOC106708406), X1
DN48495_c4_g1_i3	Papilio machaon uncharacterized LOC106708406 (LOC106708406), X1
DN48497_c0_g1_i1	Drosophila melanogaster baldspot, B (Baldspot)
DN48497_c0_g2_i2	Drosophila melanogaster baldspot, B (Baldspot)
DN48498_c0_g1_i1	Amyelois transitella glycosylphosphatidylinositol anchor attachment 1 protein (LOC106138009), X1
DN48498_c0_g1_i4	Amyelois transitella glycosylphosphatidylinositol anchor attachment 1 protein (LOC106138009), X1
DN48500_c0_g1_i14	Drosophila melanogaster CG17168 (CG17168)
DN48500_c0_g1_i2	Papilio polytes probable serine/threonine-protein kinase DDB_G0280133 (LOC106105663)
DN48500_c0_g1_i9	Papilio polytes probable serine/threonine-protein kinase DDB_G0280133 (LOC106105663)
DN48501_c0_g1_i1	Drosophila melanogaster DHX15 ortholog (Dhx15), A
DN48502_c3_g1_i1	Amyelois transitella non-canonical poly(A) RNA polymerase PAPD5-like (LOC106140492)
DN48502_c3_g2_i3	Drosophila melanogaster Trf4-1, H (Trf4-1)
DN48503_c1_g1_i1	Bombyx mori vacuolar protein sorting-associated protein 8 homolog (LOC101736109)
DN48504_c1_g2_i3	Drosophila melanogaster jaguar (jar), B
DN48504_c1_g2_i4	Drosophila melanogaster jaguar (jar), B
DN48504_c1_g2_i5	Drosophila melanogaster jaguar (jar), B
DN48504_c1_g2_i6	Drosophila melanogaster jaguar (jar), B
DN48506_c2_g1_i3	Bombyx mori transposable element Tcb1 transposase (LOC105841502)
DN48507_c1_g2_i1	Amyelois transitella putative inorganic phosphate cotransporter (LOC106132108)
DN48507_c1_g2_i2	uncharacterized protein LOC107882258 [Acyrthosiphon pisum]
DN48508_c0_g1_i1	Amyelois transitella calcineurin-binding protein cabin-1-like (LOC106135334)
DN48509_c1_g2_i1	Drosophila melanogaster CG44085, C (CG44085)
DN48509_c1_g2_i20	Drosophila melanogaster Wnk kinase (Wnk), L
DN48509_c1_g2_i32	Bombyx mori uncharacterized LOC101738244 (LOC101738244)
DN48511_c1_g1_i5	Amyelois transitella neuromedin-U receptor 2-like (LOC106140250)
DN48511_c1_g2_i1	Acromyrmex echinatior uncharacterized LOC105148558 (LOC105148558)
DN48511_c1_g2_i3	hypothetical protein ALC60_14812 [Trachymyrmex zeteki]
DN48511_c1_g2_i5	uncharacterized protein LOC101738020 [Bombyx mori]
DN48512_c1_g1_i6	Papilio xuthus protein sickie (LOC106117158), X1
DN48514_c1_g1_i2	Amyelois transitella RAD50-interacting protein 1 (LOC106142530)
DN48517_c0_g2_i3	Drosophila melanogaster neprilysin 3, A (Nep3)
DN48518_c1_g1_i1	Drosophila melanogaster CG2924, A (CG2924)
DN48519_c1_g2_i1	Drosophila melanogaster outspread (osp), D
DN48519_c1_g2_i2	Drosophila melanogaster outspread (osp), D
DN48519_c1_g2_i5	Papilio machaon protein outspread (LOC106720728), X3
DN48520_c0_g1_i1	Bombyx mori N-acetyltransferase 2 (LOC100463494)
DN48524_c0_g2_i2	Amyelois transitella regulator of G-protein signaling loco-like (LOC106138441)
DN48526_c0_g1_i3	Amyelois transitella uncharacterized LOC106141993 (LOC106141993), partial mRNA
DN48528_c0_g1_i4	Drosophila melanogaster hamlet (ham), C
DN48529_c0_g1_i10	Bombyx mori septin-7 (LOC101739326)
DN48530_c17_g2_i1	Drosophila melanogaster PAPS transporter 2 (Papst2)
DN48530_c18_g1_i1	Drosophila melanogaster calcium-independent phospholipase A2 VIA (iPLA2-VIA), D
DN48530_c18_g1_i4	Papilio xuthus protein cueball (LOC106121268)
DN48530_c19_g1_i2	Bombyx mori retrovirus-related Pol polyprotein from transposon TNT 1-94 (LOC105841774)
DN48530_c20_g18_i1	Papilio polytes uncharacterized LOC106108114 (LOC106108114)
DN48531_c0_g1_i3	Drosophila melanogaster fimbrin, D (Fim)
DN48532_c0_g1_i1	Amyelois transitella zinc finger protein 28 homolog (LOC106130072)
DN48532_c1_g1_i1	Papilio polytes gastrula zinc finger protein XlCGF26.1-like (LOC106109548), X2
DN48532_c2_g4_i1	Papilio polytes gastrula zinc finger protein XlCGF26.1-like (LOC106109548), X7
DN48532_c3_g2_i1	Papilio polytes gastrula zinc finger protein XlCGF26.1-like (LOC106109548), X8
DN48532_c5_g3_i10	Papilio polytes uncharacterized LOC106104649 (LOC106104649)
DN48532_c5_g3_i4	Bombyx mori TBC1 domain family member 9 (LOC101736126), X1
DN48532_c5_g3_i9	Amyelois transitella innexin shaking-B (LOC106132952), X1
DN48532_c5_g4_i1	Amyelois transitella uncharacterized LOC106140644 (LOC106140644)
DN48535_c0_g4_i5	Drosophila melanogaster retinal degeneration C (rdgC), B
DN48535_c0_g4_i6	Drosophila melanogaster retinal degeneration C (rdgC), B
DN48535_c0_g4_i7	Drosophila melanogaster retinal degeneration C (rdgC), B
DN48535_c0_g4_i8	Drosophila melanogaster retinal degeneration C (rdgC), B
DN48537_c0_g2_i4	Drosophila melanogaster CG4300, B (CG4300)
DN48540_c0_g1_i1	Drosophila melanogaster CG2278, A (CG2278)
DN48541_c0_g1_i1	Bombyx mori ER membrane protein complex subunit 1 (LOC101742821)
DN48541_c1_g1_i5	Drosophila melanogaster myosin 61F, C (Myo61F)
DN48544_c4_g1_i3	Drosophila melanogaster Ras homolog enriched in brain ortholog, B (Rheb)
DN48544_c4_g1_i4	Drosophila melanogaster Ras homolog enriched in brain ortholog, B (Rheb)
DN48544_c4_g1_i5	Amyelois transitella uncharacterized LOC106138412 (LOC106138412)
DN48544_c4_g3_i10	Drosophila melanogaster slingshot (ssh), B
DN48546_c5_g1_i3	Drosophila melanogaster CG2162, A (CG2162)
DN48547_c0_g1_i1	Drosophila melanogaster TWIK-related acid-sensitive K[+] channel 6 (Task6), C
DN48547_c0_g1_i2	Drosophila melanogaster TWIK-related acid-sensitive K[+] channel 6 (Task6), C
DN48548_c2_g2_i1	hypothetical protein [Escherichia coli]
DN48549_c0_g1_i1	Papilio machaon protein transport protein Sec31A (LOC106718306)
DN48549_c0_g2_i1	Drosophila melanogaster verthandi (vtd), B
DN48551_c3_g1_i1	Drosophila melanogaster CG5853, A (CG5853)
DN48551_c3_g2_i1	Uncharacterized protein OBRU01_15799 [Operophtera brumata]
DN48552_c5_g1_i2	Papilio xuthus UDP-glucuronosyltransferase 1-9-like (LOC106120259)
DN48552_c7_g1_i1	Bombyx mori N-alpha-acetyltransferase 40 (LOC101746457)
DN48552_c8_g1_i1	Drosophila melanogaster CG2316, G (CG2316)
DN48552_c8_g1_i5	Drosophila melanogaster CG2316, G (CG2316)
DN48552_c8_g5_i1	Drosophila melanogaster Pmp70, A (Pmp70)
DN48553_c5_g2_i1	Drosophila melanogaster coat protein (coatomer) delta, A (deltaCOP)
DN48553_c6_g1_i2	Drosophila melanogaster heterogeneous nuclear ribonucleoprotein at 27C, C (Hrb27C)
DN48553_c6_g1_i3	Drosophila melanogaster heterogeneous nuclear ribonucleoprotein at 27C, C (Hrb27C)
DN48554_c0_g1_i3	Drosophila yakuba GE15140 (Dyak\GE15140), partial mRNA
DN48555_c2_g1_i1	Drosophila melanogaster alpha1,6-fucosyltransferase (FucT6)
DN48557_c1_g1_i1	Drosophila melanogaster XNP, A (XNP)
DN48557_c1_g1_i7	Amyelois transitella uncharacterized LOC106132696 (LOC106132696), X1
DN48558_c0_g1_i1	Amyelois transitella nuclear hormone receptor FTZ-F1 beta (LOC106129420)
DN4856_c0_g1_i1	uncharacterized protein LOC105387608 [Plutella xylostella]
DN48560_c0_g1_i10	Drosophila melanogaster vacuolar protein sorting 39 (Vps39)
DN48560_c0_g1_i8	Bombyx mori vam6/Vps39-like protein (LOC101738047)
DN48561_c0_g2_i6	Bombyx mori WD repeat-containing protein 44 (LOC101737631)
DN48561_c0_g2_i8	Drosophila melanogaster CG34133, E (CG34133)
DN48561_c0_g2_i9	Plutella xylostella WD repeat-containing protein 44 (LOC105389549)
DN48562_c0_g1_i1	Drosophila melanogaster bicoid stability factor (bsf)
DN48563_c0_g1_i3	Amyelois transitella WD repeat-containing protein 6 (LOC106134110)
DN48563_c0_g1_i5	Papilio polytes WD repeat-containing protein 6 (LOC106104026)
DN48565_c0_g1_i1	Amyelois transitella uncharacterized LOC106134370 (LOC106134370)
DN48565_c2_g1_i1	Drosophila melanogaster NAT1 ortholog, A (Nat1)
DN48565_c2_g5_i1	Drosophila melanogaster NAT1 ortholog, A (Nat1)
DN48565_c2_g6_i1	Amyelois transitella NADPH-dependent diflavin oxidoreductase 1 (LOC106140170)
DN48565_c2_g6_i2	Amyelois transitella NADPH-dependent diflavin oxidoreductase 1 (LOC106140170)
DN48566_c0_g1_i1	Papilio polytes nucleolar complex protein 4 homolog B (LOC106108153)
DN48570_c0_g1_i1	Drosophila melanogaster baboon (babo), A
DN48570_c0_g1_i5	Drosophila melanogaster baboon (babo), A
DN48571_c2_g1_i1	Drosophila melanogaster glutamate oxaloacetate transaminase 2, B (Got2)
DN48573_c0_g1_i10	hypothetical protein KGM_19452 [Danaus plexippus]
DN48573_c0_g1_i12	Papilio machaon uncharacterized LOC106711857 (LOC106711857)
DN48573_c0_g1_i3	Bombyx mori RING finger protein 17 (LOC101743370)
DN48573_c0_g1_i6	Bombyx mori RING finger protein 17 (LOC101743370)
DN48573_c0_g1_i9	Papilio machaon uncharacterized LOC106711857 (LOC106711857)
DN48574_c1_g2_i7	Papilio xuthus uncharacterized LOC106126987 (LOC106126987)
DN48576_c0_g2_i1	Drosophila melanogaster Gcn2, A (Gcn2)
DN48576_c0_g2_i5	Bombyx mori eukaryotic translation initiation factor 2-alpha kinase 4 (LOC101741238)
DN48577_c2_g2_i2	Drosophila melanogaster rugose (rg), R
DN48577_c2_g2_i4	Drosophila melanogaster rugose (rg), R
DN48577_c2_g2_i7	Drosophila melanogaster rugose (rg), R
DN48582_c1_g1_i2	Papilio polytes uncharacterized LOC106110164 (LOC106110164)
DN48584_c0_g1_i2	Drosophila melanogaster CG7324, A (CG7324)
DN48584_c0_g1_i3	Drosophila melanogaster CG7324, A (CG7324)
DN48587_c0_g3_i1	Bombyx mori androgen-dependent TFPI-regulating protein-like (LOC101737513)
DN48588_c0_g1_i7	Amyelois transitella uncharacterized LOC106138053 (LOC106138053)
DN48589_c0_g2_i3	Drosophila melanogaster CG8336, C (CG8336)
DN48589_c0_g2_i6	Drosophila melanogaster CG8336, C (CG8336)
DN48591_c3_g1_i1	Bombyx mori zinc finger protein 287-like (LOC101736035), X1
DN48591_c3_g1_i3	Bombyx mori zinc finger protein 287-like (LOC101736035), X1
DN48592_c0_g1_i2	Drosophila melanogaster sulfateless (sfl), A
DN48593_c1_g1_i3	Amyelois transitella peptide chain release factor 1-like, mitochondrial (LOC106140150), X1
DN48593_c2_g1_i1	Amyelois transitella mucin-2-like (LOC106138762)
DN48594_c0_g1_i1	Amyelois transitella uncharacterized LOC106136039 (LOC106136039)
DN48595_c0_g2_i1	Papilio xuthus uncharacterized LOC106117835 (LOC106117835)
DN48595_c0_g4_i1	Amyelois transitella uncharacterized LOC106137100 (LOC106137100)
DN48596_c1_g1_i11	Drosophila melanogaster CG6762, A (CG6762)
DN48596_c1_g1_i12	Drosophila melanogaster CG6762, A (CG6762)
DN48599_c2_g5_i1	Drosophila melanogaster ftz transcription factor 1 (ftz-f1), A
DN48601_c3_g1_i1	Bombyx mori uncharacterized LOC101742101 (LOC101742101)
DN48601_c3_g2_i2	Drosophila melanogaster plexus (px), A
DN48601_c3_g2_i3	Drosophila melanogaster plexus (px), A
DN48601_c3_g3_i2	Drosophila melanogaster plexus (px), A
DN48602_c1_g3_i2	hypothetical protein KGM_06564 [Danaus plexippus]
DN48602_c1_g3_i4	hypothetical protein KGM_06564 [Danaus plexippus]
DN48602_c2_g2_i1	Amyelois transitella piggyBac transposable element-derived protein 4-like (LOC106141424)
DN48603_c0_g1_i5	Papilio polytes guanine nucleotide exchange factor subunit Rich (LOC106102394)
DN48603_c0_g1_i7	Papilio polytes guanine nucleotide exchange factor subunit Rich (LOC106102394)
DN48604_c1_g1_i1	Drosophila melanogaster CG6398, A (CG6398)
DN48604_c1_g1_i2	Drosophila melanogaster CG6398, A (CG6398)
DN48605_c3_g2_i10	Drosophila melanogaster CG6621, A (CG6621)
DN48605_c3_g2_i13	Papilio polytes tetratricopeptide repeat protein 14 homolog (LOC106099689), X2
DN48605_c3_g2_i5	Drosophila melanogaster CG6621, A (CG6621)
DN48605_c3_g2_i6	Papilio xuthus tetratricopeptide repeat protein 14 homolog (LOC106127652), X3
DN48609_c0_g3_i2	Drosophila melanogaster TBP-associated factor 12 (Taf12), D
DN48611_c1_g1_i2	Papilio machaon uncharacterized LOC106719084 (LOC106719084)
DN48611_c1_g1_i4	Papilio machaon uncharacterized LOC106719084 (LOC106719084)
DN48611_c2_g1_i5	Papilio polytes FERM, RhoGEF and pleckstrin domain-containing protein 2-like (LOC106111022)
DN48612_c2_g1_i2	Drosophila melanogaster exchange factor for Arf 6 ortholog, I (Efa6)
DN48616_c5_g1_i1	Amyelois transitella coiled-coil-helix-coiled-coil-helix domain-containing protein 7 (LOC106135892), X1
DN48616_c6_g4_i3	Amyelois transitella probable peroxisomal acyl-coenzyme A oxidase 1 (LOC106133466)
DN48616_c6_g4_i9	Papilio xuthus uncharacterized LOC106121589 (LOC106121589)
DN48617_c0_g2_i1	Drosophila melanogaster CG42321, N (CG42321)
DN48618_c1_g1_i8	Bombyx mori ubiquitin carboxyl-terminal hydrolase 32 (LOC101736510), X1
DN48618_c3_g1_i2	Bombyx mori RB1-inducible coiled-coil protein 1 (LOC101742845), X1
DN48619_c1_g1_i2	Drosophila melanogaster beta-Tubulin at 56D (betaTub56D), B
DN48619_c1_g1_i3	Drosophila melanogaster beta-Tubulin at 56D (betaTub56D), B
DN48619_c1_g1_i5	Drosophila melanogaster beta-Tubulin at 56D (betaTub56D), A
DN48620_c0_g1_i1	uncharacterized protein LOC105846369 [Hydra vulgaris]
DN48620_c1_g1_i5	120.7 kDa protein in NOF-FB transposable element, partial [Camponotus floridanus]
DN48620_c1_g1_i6	Drosophila melanogaster golgi SNARE, 28 kDa (Gos28)
DN48620_c1_g1_i7	Drosophila melanogaster golgi SNARE, 28 kDa (Gos28)
DN48621_c0_g1_i2	Drosophila melanogaster suppressor of rudimentary (su(r))
DN48624_c2_g1_i1	Papilio polytes ATP-binding cassette sub-family A member 3-like (LOC106107291), X1
DN48624_c2_g1_i14	Drosophila melanogaster CG1718, B (CG1718)
DN48624_c2_g1_i22	Papilio machaon ATP-binding cassette sub-family A member 3-like (LOC106718220)
DN48625_c1_g3_i1	zinc finger MYM-type protein 1-like [Nothobranchius furzeri]
DN48625_c1_g4_i1	zinc finger MYM-type protein 1-like [Nothobranchius furzeri]
DN48626_c0_g1_i1	Bombyx mori uncharacterized LOC105842505 (LOC105842505), X1
DN48627_c1_g1_i1	Papilio polytes uncharacterized LOC106105925 (LOC106105925), X1
DN48627_c1_g2_i2	Amyelois transitella uncharacterized LOC106139600 (LOC106139600)
DN48628_c0_g1_i2	Drosophila melanogaster Vesicle-associated membrane protein 7 (Vamp7), A
DN48630_c0_g4_i1	Amyelois transitella WD repeat-containing protein 55 homolog (LOC106143063)
DN48630_c0_g4_i3	Plutella xylostella WD repeat-containing protein 55 homolog (LOC105387279)
DN48632_c0_g4_i1	Papilio xuthus equilibrative nucleoside transporter 1 (LOC106125633)
DN48632_c0_g4_i4	Amyelois transitella equilibrative nucleoside transporter 3-like (LOC106132836)
DN48637_c0_g1_i5	Bombyx mori peroxisomal membrane protein 11C-like (LOC101737343)
DN48639_c1_g2_i2	Amyelois transitella uncharacterized LOC106142961 (LOC106142961), partial mRNA
DN48639_c1_g2_i3	Amyelois transitella PDZ domain-containing protein GIPC3 (LOC106133145)
DN48639_c2_g1_i2	Drosophila melanogaster CG2614, A (CG2614)
DN48642_c6_g2_i3	Drosophila melanogaster adenylyl cyclase 78C, B (Ac78C)
DN48642_c6_g2_i5	Plutella xylostella adenylate cyclase type 8-like (LOC105382561)
DN48643_c1_g10_i1	Amyelois transitella basic proline-rich protein-like (LOC106130063)
DN48643_c1_g2_i1	Drosophila melanogaster plasma membrane calcium ATPase (PMCA), L
DN48643_c1_g2_i4	Drosophila melanogaster plasma membrane calcium ATPase (PMCA), L
DN48643_c1_g2_i7	Drosophila melanogaster plasma membrane calcium ATPase (PMCA), L
DN48643_c1_g6_i1	Drosophila melanogaster CG3632, J (CG3632)
DN48643_c1_g6_i4	Plutella xylostella myotubularin-related protein 4 (LOC105380596)
DN48643_c1_g6_i6	Drosophila melanogaster CG3632, J (CG3632)
DN48643_c1_g6_i9	Drosophila melanogaster CG3632, J (CG3632)
DN48643_c1_g7_i1	Amyelois transitella basic proline-rich protein-like (LOC106130063)
DN48645_c0_g1_i2	Drosophila melanogaster groucho (gro), E
DN48646_c0_g1_i2	Drosophila melanogaster CG9135, B (CG9135)
DN48647_c0_g1_i1	Amyelois transitella four and a half LIM domains protein 2-like (LOC106143531), X6
DN48651_c4_g2_i2	Drosophila melanogaster sucb, A (Sucb)
DN48652_c1_g1_i2	Amyelois transitella transcription termination factor 2-like (LOC106137842)
DN48654_c0_g1_i1	Amyelois transitella protein RMD5 homolog A (LOC106130311)
DN48654_c0_g2_i4	Drosophila melanogaster CG8485, C (CG8485)
DN48655_c0_g1_i6	Papilio polytes uncharacterized LOC106104649 (LOC106104649)
DN48656_c4_g1_i1	Drosophila melanogaster dynamin related protein 1, A (Drp1)
DN48656_c4_g1_i2	Drosophila melanogaster dynamin related protein 1, A (Drp1)
DN48656_c4_g1_i3	Drosophila melanogaster dynamin related protein 1, A (Drp1)
DN48656_c4_g1_i4	Drosophila melanogaster dynamin related protein 1, A (Drp1)
DN48656_c4_g1_i5	Drosophila melanogaster dynamin related protein 1, A (Drp1)
DN48657_c0_g1_i1	Amyelois transitella uncharacterized peptidase C1-like protein F26E4.3 (LOC106135917)
DN48657_c0_g1_i2	Drosophila melanogaster catecholamines up (Catsup)
DN48657_c0_g1_i5	Amyelois transitella uncharacterized peptidase C1-like protein F26E4.3 (LOC106135917)
DN48657_c0_g1_i6	Amyelois transitella uncharacterized peptidase C1-like protein F26E4.3 (LOC106135917)
DN48657_c0_g2_i4	Amyelois transitella uncharacterized peptidase C1-like protein F26E4.3 (LOC106135917)
DN48659_c1_g2_i1	Papilio polytes transcription factor Maf-like (LOC106107549)
DN48659_c1_g2_i2	Papilio polytes transcription factor Maf-like (LOC106107549)
DN48659_c3_g1_i1	Plutella xylostella protein lingerer-like (LOC105393712), partial mRNA
DN48659_c3_g1_i2	Papilio polytes protein lingerer-like (LOC106103200), partial mRNA
DN48659_c3_g1_i3	Papilio polytes protein lingerer-like (LOC106103200), partial mRNA
DN48659_c3_g1_i6	Papilio xuthus protein lingerer-like (LOC106116210), X1
DN48659_c3_g1_i7	Papilio polytes protein lingerer-like (LOC106103200), partial mRNA
DN48661_c0_g1_i1	Drosophila melanogaster uninflatable (uif), G
DN48661_c0_g1_i2	Drosophila melanogaster uninflatable (uif), G
DN48663_c0_g1_i1	uncharacterized protein LOC107441506 [Parasteatoda tepidariorum]
DN48663_c0_g1_i2	uncharacterized protein LOC107441506 [Parasteatoda tepidariorum]
DN48663_c0_g2_i1	uncharacterized protein LOC107441506 [Parasteatoda tepidariorum]
DN48664_c1_g2_i1	Amyelois transitella anoctamin-8 (LOC106138502), X2
DN48664_c3_g1_i1	Amyelois transitella gamma-secretase subunit pen-2 (LOC106138900)
DN48664_c6_g1_i1	Drosophila melanogaster Ubiquitin-conjugating enzyme variant 1A (Uev1A), A
DN48664_c8_g11_i1	Drosophila melanogaster novel nucleolar protein 1, A (Non1)
DN48664_c8_g7_i5	Drosophila melanogaster CG17271, A (CG17271)
DN48666_c0_g2_i1	Papilio polytes uncharacterized LOC106105958 (LOC106105958)
DN48666_c0_g2_i4	Amyelois transitella protein phosphatase 1 regulatory subunit 37-like (LOC106140955), partial mRNA
DN48670_c5_g1_i4	Amyelois transitella transcription termination factor 2-like (LOC106137842)
DN48670_c5_g3_i6	Drosophila melanogaster daughterless (da), A
DN48670_c5_g4_i1	Drosophila melanogaster daughterless (da), A
DN48672_c0_g1_i1	Drosophila melanogaster picot, B (Picot)
DN48673_c1_g1_i1	Cerapachys biroi NADP-dependent malic enzyme (LOC105285902), X1
DN48673_c5_g7_i1	Amyelois transitella mucin-2-like (LOC106138762)
DN48673_c5_g7_i2	Plutella xylostella 1,2-dihydroxy-3-keto-5-methylthiopentene dioxygenase-like (LOC105383842)
DN48673_c5_g8_i1	Bombyx mori adipokinetic hormone 3 (AKH3)
DN48674_c0_g1_i2	Papilio xuthus uncharacterized LOC106120950 (LOC106120950)
DN48674_c0_g1_i4	putative DNA-mediated transposase [Helicoverpa zea]
DN48674_c0_g1_i5	Amyelois transitella uncharacterized LOC106139835 (LOC106139835)
DN48674_c0_g1_i6	Papilio xuthus uncharacterized LOC106120950 (LOC106120950)
DN48674_c0_g1_i8	Amyelois transitella uncharacterized LOC106143239 (LOC106143239)
DN48675_c4_g1_i1	Plutella xylostella toll-like receptor 13 (LOC105390975)
DN48677_c0_g1_i1	Amyelois transitella probable ATP-dependent RNA helicase spindle-E (LOC106129529)
DN48680_c8_g1_i2	hypothetical protein Apmu_0247_01 [Acidiphilium multivorum AIU301]
DN48680_c9_g1_i2	hypothetical protein BACCAP_04474 [Pseudoflavonifractor capillosus ATCC 29799]
DN48681_c1_g1_i1	Bombyx mori uncharacterized LOC101745926 (LOC101745926)
DN48681_c1_g1_i5	Bombyx mori uncharacterized LOC101745926 (LOC101745926)
DN48681_c1_g1_i8	Bombyx mori uncharacterized LOC101745926 (LOC101745926)
DN48681_c1_g1_i9	Bombyx mori uncharacterized LOC101745926 (LOC101745926)
DN48684_c2_g3_i1	uncharacterized protein LOC100888373 [Strongylocentrotus purpuratus]
DN48684_c2_g5_i1	uncharacterized protein LOC107882258 [Acyrthosiphon pisum]
DN48685_c0_g1_i1	Bombyx mori tetratricopeptide repeat protein 17 (LOC101740970), X1
DN48685_c0_g3_i3	Amyelois transitella tetratricopeptide repeat protein 17 (LOC106131103)
DN48686_c0_g1_i1	Bombyx mori multiple inositol polyphosphate phosphatase 1-like (LOC101737657), X1
DN48686_c0_g1_i3	Papilio xuthus multiple inositol polyphosphate phosphatase 1-like (LOC106119189)
DN48686_c0_g1_i4	Bombyx mori multiple inositol polyphosphate phosphatase 1-like (LOC101737657), X1
DN48687_c4_g1_i4	Amyelois transitella plexin-C1 (LOC106143187)
DN48687_c5_g1_i1	Uncharacterized protein OBRU01_02105 [Operophtera brumata]
DN48688_c1_g2_i3	Drosophila melanogaster Sema-1a, A (Sema-1a)
DN48688_c1_g2_i4	Drosophila melanogaster Sema-1b, B (Sema-1b)
DN48690_c0_g1_i1	Plutella xylostella nuclear pore complex protein Nup98-Nup96-like (LOC105381561)
DN48692_c1_g2_i4	Plutella xylostella transmembrane protein 245 (LOC105398666), X4
DN48692_c1_g2_i5	Plutella xylostella transmembrane protein 245 (LOC105398666), X2
DN48694_c0_g1_i2	Plutella xylostella uncharacterized LOC105392159 (LOC105392159), X1
DN48698_c3_g1_i2	Drosophila melanogaster CG17544, C (CG17544)
DN48698_c3_g1_i4	Drosophila melanogaster CG17544, C (CG17544)
DN48700_c4_g2_i3	Drosophila melanogaster CR44179 (CR44179), ncRNA
DN48700_c5_g4_i1	Amyelois transitella focal adhesion kinase 1 (LOC106135942), X1
DN48703_c0_g1_i1	uncharacterized protein LOC105560328 [Vollenhovia emeryi]
DN48703_c0_g1_i2	Bombyx mori uncharacterized LOC101735795 (LOC101735795)
DN48703_c0_g1_i3	Solenopsis invicta uncharacterized transmembrane protein DDB_G0294619-like (LOC105200684)
DN48703_c0_g1_i4	uncharacterized protein LOC101855758 [Aplysia californica]
DN48704_c0_g1_i1	Amyelois transitella integrin beta-3-like (LOC106142981)
DN48705_c0_g2_i1	Drosophila melanogaster CG17010 (CG17010)
DN48705_c0_g2_i4	Drosophila melanogaster CG17010 (CG17010)
DN48706_c0_g1_i1	Plutella xylostella ATP-binding cassette sub-family G member 1 (LOC105384987)
DN48707_c0_g1_i1	Drosophila melanogaster relative of woc (row), B
DN48707_c0_g1_i3	Drosophila melanogaster relative of woc (row), B
DN48709_c0_g2_i5	Bombyx mori glycosyltransferase (_Bre4)
DN48710_c0_g1_i1	Papilio polytes GTPase-activating protein and VPS9 domain-containing protein 1 (LOC106108003), X1
DN48710_c1_g2_i1	Drosophila melanogaster CG16974, A (CG16974)
DN48710_c1_g2_i2	Drosophila melanogaster CG16974, A (CG16974)
DN48711_c0_g1_i2	Amyelois transitella uncharacterized LOC106130742 (LOC106130742)
DN48712_c0_g2_i6	Drosophila melanogaster CG31195 (CG31195)
DN48712_c0_g2_i8	Drosophila melanogaster CG31195 (CG31195)
DN48712_c0_g2_i9	Drosophila melanogaster CG31195 (CG31195)
DN48713_c0_g1_i4	Papilio polytes huntingtin-interacting protein 1 (LOC106108546), X1
DN48713_c0_g1_i6	Papilio xuthus huntingtin-interacting protein 1 (LOC106115895), X1
DN48713_c0_g1_i8	Bombyx mori huntingtin-interacting protein 1 (LOC101741177)
DN48713_c0_g1_i9	Papilio xuthus huntingtin-interacting protein 1 (LOC106115895), X4
DN48715_c1_g1_i1	Drosophila melanogaster patj, B (Patj)
DN48717_c2_g2_i1	Amyelois transitella uncharacterized LOC106143083 (LOC106143083)
DN48717_c2_g2_i3	Transposable element Tc3 transposase-like Protein [Tribolium castaneum]
DN48717_c2_g2_i5	Amyelois transitella uncharacterized LOC106143083 (LOC106143083)
DN48717_c2_g2_i8	Amyelois transitella uncharacterized LOC106143083 (LOC106143083)
DN48717_c2_g3_i1	Plutella xylostella uncharacterized LOC105397399 (LOC105397399)
DN48718_c1_g1_i1	Drosophila melanogaster adenylosuccinate synthetase (AdSS)
DN48719_c0_g1_i1	Drosophila melanogaster alphabet (alph), B
DN48719_c0_g3_i1	uncharacterized protein LOC106137405 [Amyelois transitella]
DN48720_c0_g5_i1	Drosophila melanogaster phosphodiesterase 11, B (Pde11)
DN48720_c0_g5_i2	Amyelois transitella dual 3',5'-cyclic-AMP and -GMP phosphodiesterase 11-like (LOC106143408), X1
DN48720_c0_g5_i3	Drosophila melanogaster phosphodiesterase 11, B (Pde11)
DN48721_c1_g2_i1	uncharacterized protein LOC100181297 [Ciona intestinalis]
DN48721_c1_g2_i4	uncharacterized protein LOC100181297 [Ciona intestinalis]
DN48725_c0_g1_i1	Drosophila melanogaster Chondrocyte-derived ezrin-like domain containing protein ortholog, G (Cdep)
DN48727_c0_g1_i1	Papilio xuthus uncharacterized LOC106118039 (LOC106118039)
DN48727_c0_g2_i1	Papilio machaon uncharacterized LOC106711886 (LOC106711886)
DN48728_c2_g1_i2	hypothetical protein [Escherichia coli]
DN48728_c3_g1_i1	Bombyx mori uncharacterized LOC101738304 (LOC101738304)
DN48731_c1_g1_i3	Bombyx mori S-phase kinase-associated protein 2-like (LOC101741790)
DN48735_c0_g1_i1	Papilio xuthus zinc finger protein 432-like (LOC106125802), X2
DN48735_c0_g1_i2	Amyelois transitella putative zinc finger protein 840 (LOC106130440), X1
DN48735_c0_g1_i5	Amyelois transitella putative zinc finger protein 840 (LOC106130440), X1
DN48735_c0_g2_i1	Uncharacterized protein OBRU01_03300 [Operophtera brumata]
DN48735_c0_g2_i2	Uncharacterized protein OBRU01_03300 [Operophtera brumata]
DN48736_c0_g2_i1	uncharacterized protein LOC106139388 [Amyelois transitella]
DN48736_c0_g2_i2	uncharacterized protein LOC106139388 [Amyelois transitella]
DN48737_c0_g1_i1	Drosophila melanogaster kurz (kz), A
DN48737_c0_g1_i2	Drosophila melanogaster kurz (kz), A
DN48741_c0_g1_i1	Papilio machaon uncharacterized LOC106713168 (LOC106713168)
DN48741_c1_g1_i2	Drosophila melanogaster furin 2, G (Fur2)
DN48742_c2_g2_i1	uncharacterized protein LOC101746357 isoform X1 [Bombyx mori]
DN48742_c3_g1_i1	Drosophila melanogaster CG8924 (CG8924)
DN48743_c2_g1_i1	Amyelois transitella NAD kinase-like (LOC106143434), X4
DN48743_c3_g1_i1	Drosophila melanogaster CG33156, E (CG33156)
DN48744_c1_g3_i7	Bombyx mori nucleoporin Nup43 (LOC101742253)
DN48745_c1_g1_i3	Microplitis demolitor exocyst complex component 1 (LOC103571586), X4
DN48748_c2_g2_i2	uncharacterized protein LOC106141856 [Amyelois transitella]
DN48749_c0_g2_i1	Papilio xuthus protein amalgam-like (LOC106125809), X1
DN48751_c0_g1_i3	Amyelois transitella synaptobrevin homolog YKT6 (LOC106139700), X1
DN48754_c0_g1_i1	Bombyx mori gastrula zinc finger protein xFG20-1-like (LOC101746508)
DN48756_c4_g1_i1	Drosophila melanogaster CG6401, A (CG6401)
DN48756_c4_g1_i2	Drosophila melanogaster CG6401, A (CG6401)
DN48756_c5_g1_i1	Amyelois transitella uncharacterized LOC106139492 (LOC106139492)
DN48756_c5_g2_i5	Bombyx mori uncharacterized LOC105841770 (LOC105841770)
DN48756_c5_g5_i1	Drosophila melanogaster CG8549, A (CG8549)
DN48756_c5_g5_i2	Amyelois transitella clathrin light chain (LOC106132173), X2
DN48756_c5_g5_i3	Drosophila melanogaster CG8549, A (CG8549)
DN48757_c0_g1_i1	Amyelois transitella uncharacterized protein KIAA0754-like (LOC106138586), partial mRNA
DN4876_c0_g1_i1	Amyelois transitella laminin subunit alpha-1-like (LOC106136854), X1
DN48762_c2_g3_i1	Papilio polytes uncharacterized LOC106101998 (LOC106101998)
DN48762_c2_g5_i12	Drosophila melanogaster klarsicht (klar), A
DN48762_c2_g5_i2	Papilio xuthus uncharacterized LOC106116682 (LOC106116682), X1
DN48762_c2_g5_i6	Papilio xuthus uncharacterized LOC106116682 (LOC106116682), X1
DN48762_c2_g5_i9	Papilio xuthus uncharacterized LOC106116682 (LOC106116682), X1
DN48763_c0_g1_i1	Papilio polytes erythroid differentiation-related factor 1 (LOC106105916)
DN48763_c0_g1_i2	Papilio polytes erythroid differentiation-related factor 1 (LOC106105916)
DN48764_c0_g1_i12	Papilio xuthus CLK4-associating serine/arginine rich protein (LOC106121781)
DN48764_c0_g1_i2	Papilio xuthus CLK4-associating serine/arginine rich protein (LOC106121781)
DN48765_c2_g1_i1	uncharacterized protein LOC106142773 [Amyelois transitella]
DN48765_c3_g3_i6	Amyelois transitella uncharacterized LOC106141470 (LOC106141470)
DN48765_c3_g3_i7	Amyelois transitella uncharacterized LOC106141435 (LOC106141435)
DN48765_c3_g4_i1	Uncharacterized protein OBRU01_08853 [Operophtera brumata]
DN48766_c6_g2_i1	Papilio xuthus uncharacterized LOC106118945 (LOC106118945)
DN48766_c6_g2_i2	Papilio xuthus uncharacterized LOC106118945 (LOC106118945)
DN48766_c6_g2_i4	Papilio xuthus uncharacterized LOC106118945 (LOC106118945)
DN48768_c0_g1_i2	Papilio polytes transmembrane protein 62-like (LOC106106738)
DN48769_c2_g1_i1	Bombyx mori double-strand-break repair protein rad21 homolog (LOC101738992)
DN48769_c3_g2_i1	Drosophila melanogaster kin17 (kin17)
DN48769_c4_g1_i1	Papilio xuthus protein yellow-like (LOC106115500), X1
DN48769_c4_g1_i2	Drosophila melanogaster CG5756, B (CG5756)
DN48769_c5_g2_i2	Drosophila melanogaster PAX transcription activation domain interacting protein (Ptip)
DN48770_c3_g1_i1	Amyelois transitella transcription factor Adf-1-like (LOC106139026)
DN48770_c4_g5_i1	Drosophila melanogaster Roe1 (Roe1)
DN48772_c0_g1_i2	Drosophila melanogaster CASK ortholog (CASK), B
DN48773_c0_g2_i10	Drosophila melanogaster methyltransferase-like (metl), A
DN48773_c1_g1_i4	Papilio polytes tripartite motif-containing protein 3-like (LOC106108599), X3
DN48773_c1_g1_i7	Papilio polytes tripartite motif-containing protein 3-like (LOC106108599), X1
DN48773_c1_g1_i8	Papilio polytes tripartite motif-containing protein 3-like (LOC106108599), X1
DN48774_c1_g1_i1	gag-like protein [Danaus plexippus]
DN48774_c2_g1_i4	gag-like protein [Danaus plexippus]
DN48776_c0_g1_i1	Drosophila melanogaster neurofibromin 1, B (Nf1)
DN48776_c0_g2_i1	Drosophila melanogaster neurofibromin 1, B (Nf1)
DN48776_c2_g1_i1	Drosophila melanogaster neurofibromin 1, B (Nf1)
DN48777_c0_g2_i1	Amyelois transitella eukaryotic translation initiation factor 4E transporter-like (LOC106130005)
DN48778_c0_g1_i2	uncharacterized protein PF11_0213-like isoform X1 [Acyrthosiphon pisum]
DN48778_c1_g2_i1	Papilio machaon uncharacterized LOC106711320 (LOC106711320)
DN48778_c1_g2_i2	Papilio machaon uncharacterized LOC106711320 (LOC106711320)
DN48781_c0_g1_i4	Bombyx mori BTB/POZ domain-containing protein 9 (LOC101735476), X1
DN48784_c0_g1_i1	Papilio polytes cytochrome P450 6k1-like (LOC106106792), X1
DN48784_c0_g1_i4	Papilio xuthus cytochrome P450 6k1-like (LOC106122421)
DN48784_c0_g1_i5	Papilio xuthus cytochrome P450 6k1-like (LOC106122421)
DN48784_c0_g1_i6	Papilio xuthus cytochrome P450 6k1-like (LOC106122421)
DN48786_c0_g1_i2	Drosophila melanogaster malic enzyme b, A (Men-b)
DN48786_c0_g1_i3	Drosophila melanogaster malic enzyme b, A (Men-b)
DN48786_c0_g2_i1	Amyelois transitella NADP-dependent malic enzyme-like (LOC106136404)
DN48787_c1_g1_i1	Amyelois transitella inositol-tetrakisphosphate 1-kinase-like (LOC106135711)
DN48788_c1_g1_i2	Plutella xylostella ribosomal RNA processing protein 1 homolog (LOC105387705), X1
DN48789_c0_g1_i1	Bombyx mori uncharacterized LOC101739009 (LOC101739009)
DN48791_c1_g1_i1	Drosophila melanogaster 5-hydroxytryptamine (serotonin) receptor 1B (5-HT1B), A
DN48792_c1_g1_i1	Drosophila melanogaster Sin3A, D (Sin3A)
DN48792_c1_g1_i10	Drosophila melanogaster Sin3A, D (Sin3A)
DN48792_c1_g1_i3	Drosophila melanogaster Sin3A, D (Sin3A)
DN48792_c1_g1_i7	Plutella xylostella paired amphipathic helix protein Sin3b-like (LOC105398620), partial mRNA
DN48794_c1_g1_i1	Papilio polytes uncharacterized LOC106108051 (LOC106108051), X1
DN48794_c2_g3_i1	Drosophila melanogaster lethal (1) G0289 (l(1)G0289), A
DN48794_c2_g4_i1	Drosophila melanogaster lethal (1) G0289 (l(1)G0289), A
DN48797_c2_g1_i1	Papilio polytes MAP7 domain-containing protein 2-like (LOC106110335), X4
DN48797_c2_g2_i1	Papilio polytes MAP7 domain-containing protein 2-like (LOC106110335), X2
DN48798_c2_g1_i1	Drosophila melanogaster Ars2, G (Ars2)
DN48798_c2_g1_i2	Drosophila melanogaster Ars2, G (Ars2)
DN48798_c3_g1_i1	Bombyx mori methionine-R-sulfoxide reductase B1 (LOC101744023), X1
DN48798_c3_g2_i4	Drosophila melanogaster p21-activated kinase (Pak), C
DN48801_c0_g1_i1	Amyelois transitella probable peroxisomal acyl-coenzyme A oxidase 1 (LOC106133466)
DN48804_c1_g1_i1	Drosophila melanogaster CR44995 (CR44995), ncRNA
DN48804_c1_g1_i2	Drosophila melanogaster CR44995 (CR44995), ncRNA
DN48805_c1_g2_i1	Papilio machaon uncharacterized LOC106709505 (LOC106709505)
DN48805_c1_g7_i1	Drosophila melanogaster La related protein (larp), B
DN48807_c0_g1_i1	Drosophila melanogaster trithorax-related (trr), D
DN48807_c1_g1_i1	Drosophila melanogaster singed (sn), B
DN48808_c0_g2_i2	Bombyx mori uncharacterized LOC101744003 (LOC101744003)
DN48808_c3_g1_i1	Drosophila melanogaster specifically Rac1-associated protein 1 (Sra-1)
DN48811_c2_g1_i2	Drosophila melanogaster metal response element-binding transcription Factor-1, A (MTF-1)
DN48811_c2_g1_i6	Drosophila melanogaster metal response element-binding transcription Factor-1, B (MTF-1)
DN48812_c1_g1_i1	Drosophila melanogaster CG9674, D (CG9674)
DN48812_c1_g1_i3	Drosophila melanogaster CG9674, D (CG9674)
DN48813_c2_g1_i1	Drosophila melanogaster belle (bel), A
DN48813_c2_g1_i2	Drosophila melanogaster belle (bel), A
DN48813_c2_g1_i4	Papilio polytes proton-coupled folate transporter-like (LOC106102367)
DN48813_c2_g1_i6	Drosophila melanogaster belle (bel), A
DN48813_c2_g1_i7	Bombyx mori proton-coupled folate transporter-like (LOC101746174), X1
DN48815_c0_g1_i1	Drosophila melanogaster CG2469, B (CG2469)
DN48816_c0_g1_i1	Drosophila melanogaster CG17683, C (CG17683)
DN48816_c0_g1_i3	Drosophila melanogaster CG17683, C (CG17683)
DN48817_c0_g2_i1	Drosophila melanogaster arrow (arr)
DN48817_c0_g2_i3	Papilio xuthus protein toll-like (LOC106116294), X1
DN48817_c0_g3_i10	Amyelois transitella SAFB-like transcription modulator (LOC106131614), X1
DN48817_c0_g3_i14	Amyelois transitella SAFB-like transcription modulator (LOC106131614), X1
DN48817_c0_g3_i8	Amyelois transitella SAFB-like transcription modulator (LOC106131614), X1
DN48819_c1_g1_i1	Papilio xuthus N-alpha-acetyltransferase 38, NatC auxiliary subunit (LOC106121747)
DN48819_c3_g1_i1	Papilio xuthus TBC1 domain family member 7 (LOC106116149)
DN48820_c0_g3_i1	Plutella xylostella uncharacterized LOC105387300 (LOC105387300)
DN48821_c2_g3_i1	Drosophila melanogaster hormone receptor-like in 96 (Hr96)
DN48821_c2_g3_i2	Drosophila melanogaster hormone receptor-like in 96 (Hr96)
DN48821_c4_g3_i1	Bombyx mori tafazzin homolog (LOC101745523)
DN48821_c4_g3_i3	Bombyx mori tafazzin homolog (LOC101745523)
DN48822_c0_g2_i1	Papilio machaon mitotic spindle assembly checkpoint protein MAD1-like (LOC106711190), X1
DN48822_c0_g2_i2	Papilio machaon mitotic spindle assembly checkpoint protein MAD1-like (LOC106711190), X1
DN48822_c0_g2_i3	Papilio machaon mitotic spindle assembly checkpoint protein MAD1-like (LOC106711190), X1
DN48825_c0_g3_i1	Drosophila melanogaster Phosphoinositide-dependent kinase 1 (Pdk1), G
DN48826_c0_g6_i1	uncharacterized protein LOC106102606 isoform X2 [Papilio polytes]
DN48826_c0_g6_i2	uncharacterized protein LOC106102606 isoform X3 [Papilio polytes]
DN48827_c0_g2_i1	Bombyx mori importin-11 (LOC101744982)
DN48827_c0_g4_i5	Papilio machaon uncharacterized LOC106711680 (LOC106711680)
DN48829_c1_g1_i1	Drosophila melanogaster increased minichromosome loss 1, A (Iml1)
DN48829_c1_g1_i2	Drosophila melanogaster increased minichromosome loss 1, A (Iml1)
DN48829_c1_g1_i3	Amyelois transitella DEP domain-containing protein 5 (LOC106131789), X1
DN48829_c1_g1_i5	Drosophila melanogaster increased minichromosome loss 1, A (Iml1)
DN48830_c0_g1_i1	Amyelois transitella peptide chain release factor 1-like, mitochondrial (LOC106140150), X1
DN48830_c1_g1_i4	Bombyx mori G-protein coupled receptor Mth2-like (LOC101746106)
DN48830_c1_g1_i5	Papilio polytes G-protein coupled receptor Mth2-like (LOC106108578), X5
DN48832_c1_g2_i12	Bombyx mori integrin alpha-PS2 (LOC101746917)
DN48832_c1_g2_i3	Bombyx mori integrin alpha-PS2 (LOC101746917)
DN48832_c1_g2_i4	Drosophila melanogaster inflated (if), C
DN48832_c1_g2_i6	Bombyx mori integrin alpha-PS2 (LOC101746917)
DN48832_c1_g2_i7	Bombyx mori integrin alpha-PS2 (LOC101746917)
DN48833_c3_g2_i1	Bombyx mori uncharacterized LOC101741264 (LOC101741264)
DN48833_c3_g2_i3	Bombyx mori uncharacterized LOC101741264 (LOC101741264)
DN48834_c0_g1_i4	Bombyx mori dehydrogenase/reductase SDR family member 4 (LOC101739283)
DN48834_c1_g2_i1	Plutella xylostella serine proteinase stubble-like (LOC105387637)
DN48834_c1_g5_i2	Amyelois transitella uncharacterized LOC106138328 (LOC106138328)
DN48834_c1_g5_i3	Amyelois transitella uncharacterized LOC106138328 (LOC106138328)
DN48834_c1_g6_i1	Amyelois transitella uncharacterized LOC106138328 (LOC106138328)
DN48836_c0_g2_i1	Papilio machaon uncharacterized LOC106708339 (LOC106708339)
DN48836_c0_g2_i2	Drosophila melanogaster scarface (scaf), A
DN48837_c2_g6_i6	Papilio machaon formin-like protein 15 (LOC106717333), X1
DN48838_c2_g2_i1	Drosophila melanogaster CG33116 (CG33116)
DN48840_c1_g1_i2	Drosophila melanogaster headcase (hdc), C
DN48841_c0_g2_i2	Amyelois transitella coiled-coil domain-containing protein 149 (LOC106135622), X1
DN48841_c0_g2_i4	Papilio xuthus UPF0668 protein C10orf76 homolog (LOC106122235)
DN48845_c0_g1_i1	Bombyx mori fibrillin-1-like (LOC101738553)
DN48845_c0_g1_i2	Papilio xuthus fibrillin-2-like (LOC106119251), partial mRNA
DN48847_c0_g1_i1	Papilio xuthus echinoderm microtubule-associated protein-like 2 (LOC106121732), X1
DN48847_c0_g1_i12	Papilio xuthus echinoderm microtubule-associated protein-like 2 (LOC106121732), X1
DN48847_c0_g1_i13	Drosophila melanogaster CG11779, B (CG11779)
DN48847_c0_g1_i2	Papilio xuthus echinoderm microtubule-associated protein-like 2 (LOC106121732), X1
DN48847_c0_g1_i3	Drosophila melanogaster CG11779, B (CG11779)
DN48847_c0_g1_i8	Papilio xuthus echinoderm microtubule-associated protein-like 2 (LOC106121732), X1
DN48853_c6_g1_i1	Drosophila melanogaster CG11148, F (CG11148)
DN48854_c2_g2_i2	Bombyx mori nuclear factor related to kappa-B-binding protein (LOC101746855), X1
DN48854_c2_g4_i1	Bombyx mori nuclear factor related to kappa-B-binding protein (LOC101746855), X1
DN48855_c1_g1_i1	Drosophila melanogaster forkhead box P, D (FoxP)
DN48855_c1_g1_i5	Bombyx mori forkhead box protein P1 (LOC101746416), X1
DN48856_c0_g2_i1	Drosophila melanogaster CG4848, A (CG4848)
DN48857_c6_g1_i2	Papilio machaon uncharacterized protein At4g17910-like (LOC106719250)
DN48859_c1_g1_i1	Amyelois transitella uncharacterized LOC106131061 (LOC106131061)
DN48859_c2_g1_i2	Amyelois transitella uncharacterized LOC106139191 (LOC106139191)
DN48860_c0_g2_i2	Drosophila melanogaster CG44252, D (CG44252)
DN48861_c0_g1_i1	Bombyx mori fatty acid synthase-like (LOC101740134)
DN48861_c0_g2_i1	Bombyx mori fatty acid synthase-like (LOC101740134)
DN48862_c0_g1_i6	Drosophila melanogaster AMP deaminase (AMPdeam), G
DN48863_c0_g1_i1	uncharacterized protein LOC106136556 isoform X1 [Amyelois transitella]
DN48863_c0_g1_i5	Amyelois transitella pyruvate dehydrogenase phosphatase regulatory subunit, mitochondrial (LOC106129542)
DN48863_c0_g1_i6	putative B-cell lymphoma 3-encoded protein [Operophtera brumata]
DN48864_c1_g3_i1	Drosophila melanogaster winged eye (wge), F
DN48864_c1_g3_i2	Amyelois transitella BAH and coiled-coil domain-containing protein 1 (LOC106142355), X1
DN48866_c0_g1_i1	Bombyx mori piggyBac transposable element-derived protein 4-like (LOC105841883)
DN48867_c1_g1_i1	serine protease snake-like [Papilio xuthus]
DN48867_c1_g1_i3	Bombyx mori serine protease HP21 (LOC100862834)
DN48867_c2_g2_i1	Acyrthosiphon pisum ATP-dependent DNA helicase PIF1-like (LOC103309350)
DN48867_c2_g2_i3	Acyrthosiphon pisum ATP-dependent DNA helicase PIF1-like (LOC103309350)
DN48867_c2_g2_i7	Plutella xylostella uncharacterized LOC105388840 (LOC105388840)
DN48867_c2_g3_i1	Amyelois transitella zinc finger BED domain-containing protein 1-like (LOC106140340)
DN48875_c1_g1_i1	Drosophila melanogaster Xe7, A (Xe7)
DN48875_c2_g1_i4	Bombyx mori uncharacterized LOC101746184 (LOC101746184)
DN48875_c2_g1_i6	Bombyx mori uncharacterized LOC101746184 (LOC101746184)
DN48875_c2_g2_i1	Bombyx mori carbonyl reductase [NADPH] 2-like (LOC105841274)
DN48875_c2_g4_i1	Papilio polytes uncharacterized LOC106101870 (LOC106101870)
DN48876_c0_g1_i1	Drosophila melanogaster CG15803, B (CG15803)
DN48877_c0_g1_i1	Papilio xuthus mediator of RNA polymerase II transcription subunit 12-like (LOC106117257), X1
DN48877_c0_g1_i2	Drosophila melanogaster kohtalo (kto), A
DN48877_c0_g1_i3	Drosophila melanogaster kohtalo (kto), A
DN48877_c0_g1_i4	Drosophila melanogaster kohtalo (kto), A
DN48879_c0_g1_i1	Plutella xylostella apolipophorins-like (LOC105380513)
DN48882_c0_g1_i1	Drosophila melanogaster iron regulatory protein 1B (Irp-1B)
DN48884_c0_g1_i1	Amyelois transitella myrosinase 1-like (LOC106132998)
DN48884_c0_g1_i3	Drosophila melanogaster zinc transporter 35C, B (ZnT35C)
DN48885_c1_g1_i1	Drosophila melanogaster CG6364, A (CG6364)
DN48885_c1_g1_i4	Drosophila melanogaster CG6364, B (CG6364)
DN48886_c0_g2_i2	Amyelois transitella protein transport protein sec31-like (LOC106133259), X1
DN48886_c0_g2_i3	Bombyx mori HIRA-interacting protein 3-like (LOC101738561)
DN48887_c1_g1_i3	Amyelois transitella zinc finger protein 91-like (LOC106142161)
DN48889_c0_g1_i1	Drosophila melanogaster CG5278 (CG5278)
DN48889_c0_g1_i2	Pogonomyrmex barbatus elongation of very long chain fatty acids protein 1-like (LOC105431148), X1
DN48889_c1_g1_i1	Drosophila melanogaster CG5278 (CG5278)
DN48890_c1_g1_i2	putative mediator complex, partial [Operophtera brumata]
DN48890_c4_g1_i2	Drosophila melanogaster CR45330 (CR45330), ncRNA
DN48892_c0_g1_i1	Bombyx mori rac GTPase-activating protein 1-like (LOC101746467), X1
DN48892_c0_g1_i2	Plutella xylostella rac GTPase-activating protein 1-like (LOC105387645)
DN48892_c0_g1_i4	Bombyx mori rac GTPase-activating protein 1-like (LOC101746467), X1
DN48895_c1_g1_i3	Drosophila melanogaster ubiquitin specific protease 15/31, A (Usp15-31)
DN48895_c3_g2_i1	Drosophila melanogaster fumble (fbl), D
DN48895_c3_g2_i2	Drosophila melanogaster fumble (fbl), D
DN48895_c4_g1_i2	Amyelois transitella uncharacterized LOC106136005 (LOC106136005), X1
DN48895_c4_g11_i1	Drosophila melanogaster sugarless (sgl)
DN48897_c1_g2_i1	Amyelois transitella transcription elongation regulator 1 (LOC106135362)
DN48897_c4_g3_i2	Bombyx mori dual specificity protein kinase KNS1 (LOC101739106), X1
DN489_c0_g1_i1	Bombyx mori cadherin-related tumor suppressor-like (LOC101739311), partial mRNA
DN48900_c3_g1_i1	Drosophila melanogaster cortactin, A (Cortactin)
DN48900_c3_g1_i2	Drosophila melanogaster cortactin, A (Cortactin)
DN48900_c3_g1_i3	Drosophila melanogaster cortactin, A (Cortactin)
DN48900_c4_g1_i1	Papilio xuthus insulin-like peptide receptor (LOC106121812)
DN48900_c4_g1_i2	Papilio xuthus insulin-like peptide receptor (LOC106121812)
DN48900_c4_g1_i4	Papilio xuthus insulin-like peptide receptor (LOC106121812)
DN48901_c0_g3_i2	Papilio machaon zinc finger protein 271 (LOC106721031), X10
DN48901_c0_g3_i3	Drosophila melanogaster CG2202 (CG2202)
DN48901_c0_g3_i4	Papilio machaon zinc finger protein 271 (LOC106721031), X12
DN48901_c0_g3_i6	Papilio machaon zinc finger protein 271 (LOC106721031), X1
DN48901_c0_g3_i7	Papilio xuthus zinc finger protein 2 homolog (LOC106126709), X2
DN48902_c1_g1_i8	Plutella xylostella SHC SH2 domain-binding protein 1-like protein (LOC105389033)
DN48904_c0_g2_i4	Drosophila melanogaster CG8578, A (CG8578)
DN48904_c0_g2_i8	Drosophila melanogaster CG8578, A (CG8578)
DN48904_c0_g3_i1	Drosophila melanogaster mediator complex subunit 19, A (MED19)
DN48905_c2_g4_i1	Amyelois transitella juvenile hormone esterase-like (LOC106131005), X1
DN48906_c1_g1_i1	Bombyx mori ankyrin repeat domain-containing protein 17-like (LOC101746836)
DN48906_c1_g1_i2	Drosophila melanogaster abrupt (ab), E
DN48906_c5_g2_i1	Drosophila melanogaster patronin, B (Patronin)
DN48906_c5_g2_i2	Drosophila melanogaster metabotropic GABA-B receptor subtype 2 (GABA-B-R2), A
DN48907_c3_g2_i1	Papilio xuthus thiamin pyrophosphokinase 1 (LOC106115671)
DN48907_c3_g2_i2	Papilio xuthus thiamin pyrophosphokinase 1 (LOC106115671)
DN48908_c0_g2_i3	Drosophila melanogaster CG32281 (CG32281)
DN48908_c0_g4_i1	Bombyx mori GPN-loop GTPase 1-like (LOC101736249)
DN48908_c0_g4_i2	Drosophila melanogaster CG3704 (CG3704)
DN48909_c4_g1_i1	Amyelois transitella tetratricopeptide repeat protein 5-like (LOC106135649)
DN48909_c4_g1_i2	Amyelois transitella tetratricopeptide repeat protein 5-like (LOC106135649)
DN48911_c0_g1_i17	Drosophila melanogaster Calcium-dependent secretion activator (Cadps), E
DN48912_c0_g1_i5	Papilio xuthus phosphatidylinositol 4,5-bisphosphate 3-kinase catalytic subunit delta isoform (LOC106128370), X1
DN48912_c0_g1_i6	Drosophila melanogaster Pi3K92E, B (Pi3K92E)
DN48912_c0_g1_i7	Papilio polytes phosphatidylinositol 4,5-bisphosphate 3-kinase catalytic subunit delta isoform (LOC106104487)
DN48915_c0_g1_i1	Drosophila melanogaster unc-119, A (unc-119)
DN48916_c2_g1_i6	Amyelois transitella protein CLEC16A (LOC106142390), X1
DN48918_c3_g1_i1	Drosophila melanogaster quiver (qvr), B
DN48918_c3_g1_i3	Drosophila melanogaster quiver (qvr), B
DN48920_c0_g4_i1	Plutella xylostella putative nuclease HARBI1 (LOC105382824)
DN48920_c0_g4_i5	putative DNA-mediated transposase [Helicoverpa zea]
DN48920_c0_g4_i9	Plutella xylostella putative nuclease HARBI1 (LOC105382824)
DN48921_c0_g1_i12	Drosophila melanogaster coro, C (coro)
DN48921_c0_g1_i14	Drosophila melanogaster CG9630 (CG9630)
DN48922_c0_g1_i1	Amyelois transitella mucin-2-like (LOC106138762)
DN48922_c0_g1_i2	Drosophila melanogaster polychaetoid (pyd), F
DN48922_c1_g1_i3	Drosophila melanogaster polychaetoid (pyd), F
DN48922_c3_g2_i1	Plutella xylostella uncharacterized LOC105388840 (LOC105388840)
DN48922_c3_g2_i2	Bombyx mori alpha-tubulin N-acetyltransferase 1-like (LOC101741407), X6
DN48923_c4_g2_i1	Papilio xuthus uncharacterized LOC106116058 (LOC106116058)
DN48923_c4_g3_i2	death domain-associated protein 6-like [Papilio machaon]
DN48925_c0_g1_i13	Drosophila melanogaster CG12991, D (CG12991)
DN48925_c0_g1_i18	Drosophila melanogaster CG12991, D (CG12991)
DN48926_c0_g1_i1	Drosophila melanogaster Actin-related protein 2 (Arp2), A
DN48926_c8_g1_i1	Drosophila melanogaster d4, C (d4)
DN48927_c1_g2_i3	Drosophila melanogaster phosphorylase kinase gamma, B (PhKgamma)
DN48927_c1_g2_i4	Drosophila melanogaster phosphorylase kinase gamma, E (PhKgamma)
DN48927_c2_g1_i2	Drosophila melanogaster Mnt, C (Mnt)
DN48927_c3_g1_i1	Amyelois transitella protein-associating with the carboxyl-terminal domain of ezrin (LOC106129417)
DN48929_c3_g3_i10	Athalia rosae uncharacterized LOC105693653 (LOC105693653)
DN48929_c3_g3_i11	Athalia rosae uncharacterized LOC105693653 (LOC105693653)
DN48929_c3_g3_i6	Microplitis demolitor uncharacterized LOC103573902 (LOC103573902)
DN48930_c0_g2_i1	Papilio polytes E3 ubiquitin-protein ligase RNF181-like (LOC106103313), X1
DN48930_c1_g1_i1	Bombyx mori conserved oligomeric Golgi complex subunit 6 (LOC101743607)
DN48930_c2_g1_i5	Copidosoma floridanum jerky protein homolog-like (LOC106646216)
DN48930_c2_g2_i1	Bombyx mori serine--pyruvate aminotransferase, mitochondrial (LOC101737836)
DN48930_c2_g2_i3	Plutella xylostella uncharacterized LOC105397572 (LOC105397572), partial mRNA
DN48931_c0_g2_i1	Amyelois transitella IST1 homolog (LOC106140348), X1
DN48931_c0_g2_i4	Drosophila melanogaster CG10103, A (CG10103)
DN48932_c0_g1_i1	Drosophila melanogaster jumeau (jumu)
DN48932_c0_g1_i2	Drosophila melanogaster jumeau (jumu)
DN48933_c0_g1_i13	Drosophila melanogaster epidermal growth factor receptor pathway substrate clone 15, B (Eps-15)
DN48933_c0_g1_i9	Drosophila melanogaster epidermal growth factor receptor pathway substrate clone 15, B (Eps-15)
DN48935_c4_g1_i1	Bombyx mori insulin-like growth factor 2 mRNA-binding protein 1 (LOC101745047), X1
DN48935_c4_g6_i1	Amyelois transitella insulin-like growth factor 2 mRNA-binding protein 1 (LOC106133897), X3
DN48935_c4_g6_i2	Bombyx mori insulin-like growth factor 2 mRNA-binding protein 1 (LOC101745047), X3
DN48935_c4_g6_i3	Amyelois transitella insulin-like growth factor 2 mRNA-binding protein 1 (LOC106133897), X1
DN48936_c3_g2_i5	Drosophila melanogaster WASp, C (WASp)
DN48936_c3_g2_i6	Drosophila melanogaster coproporphyrinogen oxidase, A (Coprox)
DN48938_c0_g1_i2	Drosophila melanogaster CG32495, D (CG32495)
DN48939_c0_g1_i4	Amyelois transitella uncharacterized LOC106142481 (LOC106142481), X1
DN48939_c0_g1_i6	Bombyx mori uncharacterized LOC101742325 (LOC101742325)
DN48940_c0_g1_i1	Acyrthosiphon pisum uncharacterized LOC103309075 (LOC103309075)
DN48940_c1_g1_i1	Amyelois transitella piggyBac transposable element-derived protein 4-like (LOC106135111)
DN48940_c1_g2_i1	Amyelois transitella piggyBac transposable element-derived protein 4-like (LOC106135111)
DN48940_c1_g2_i2	Amyelois transitella piggyBac transposable element-derived protein 4-like (LOC106135111)
DN48940_c1_g3_i2	hypothetical protein ALC62_06926 [Cyphomyrmex costatus]
DN48940_c1_g3_i3	Amyelois transitella uncharacterized LOC106138337 (LOC106138337)
DN48942_c1_g3_i3	Amyelois transitella probable peroxisomal acyl-coenzyme A oxidase 1 (LOC106133466)
DN48942_c1_g5_i1	Bombyx mori protein tramtrack, beta isoform-like (LOC101740159), X1
DN48942_c1_g5_i5	Drosophila melanogaster CG34376, A (CG34376)
DN48943_c0_g1_i1	Bombyx mori forkhead box protein P1 (LOC101746416), X4
DN48944_c1_g3_i1	uncharacterized protein LOC106107610 isoform X1 [Papilio polytes]
DN48945_c4_g3_i1	Drosophila melanogaster Rab3 GDP-GTP exchange factor (Rab3-GEF), C
DN48946_c1_g1_i1	Amyelois transitella dynamin-like 120 kDa protein, mitochondrial (LOC106130433), X1
DN48946_c1_g1_i5	Amyelois transitella dynamin-like 120 kDa protein, mitochondrial (LOC106130433), X1
DN48948_c0_g1_i1	Papilio machaon uncharacterized LOC106720059 (LOC106720059)
DN48949_c1_g4_i7	Amyelois transitella transmembrane channel-like protein 3 (LOC106132876)
DN48950_c0_g1_i4	Drosophila melanogaster Lnk, C (Lnk)
DN48950_c0_g1_i5	Drosophila melanogaster Lnk, C (Lnk)
DN48951_c0_g2_i5	Drosophila melanogaster unc-104 ortholog, D (unc-104)
DN48953_c0_g1_i1	Bombyx mori serum response factor homolog (LOC101744587)
DN48955_c1_g5_i6	Drosophila melanogaster phosphatidylinositol 4-kinase III alpha, C (PI4KIIIalpha)
DN48956_c0_g1_i1	Drosophila melanogaster Rim2 ortholog, A (Rim2)
DN48956_c0_g1_i3	Drosophila melanogaster Rim2 ortholog, A (Rim2)
DN48957_c1_g1_i1	Drosophila melanogaster nuclear factor Y-box B, A (Nf-YB)
DN48958_c0_g1_i1	Papilio xuthus uncharacterized LOC106113327 (LOC106113327), partial mRNA
DN48961_c2_g3_i4	Drosophila melanogaster cytochrome b5, B (Cyt-b5)
DN48961_c2_g7_i1	Plutella xylostella uncharacterized LOC105387665 (LOC105387665)
DN48961_c3_g4_i3	Amyelois transitella RNA-binding protein cabeza-like (LOC106139043), partial mRNA
DN48962_c1_g2_i1	Amyelois transitella putative nuclease HARBI1 (LOC106141511)
DN48962_c1_g3_i1	Drosophila melanogaster vacuolar H[+] ATPase 16kD subunit 1, D (Vha16-1)
DN48962_c1_g4_i1	Bombyx mori TPR-repeat protein (LOC693089)
DN48963_c0_g1_i1	Amyelois transitella CD2 antigen cytoplasmic tail-binding protein 2 homolog (LOC106137823)
DN48963_c0_g1_i12	Amyelois transitella CD2 antigen cytoplasmic tail-binding protein 2 homolog (LOC106137823)
DN48966_c0_g1_i4	Bombyx mori myb-like protein I (LOC101738744), X1
DN48966_c0_g1_i7	Drosophila melanogaster CG12236, A (CG12236)
DN48966_c0_g1_i9	Amyelois transitella pericentriolar material 1 protein (LOC106131286), X1
DN48967_c0_g2_i4	Drosophila melanogaster major facilitator superfamily transporter 9, A (MFS9)
DN48968_c0_g3_i2	Bombyx mori tafazzin homolog (LOC101745523)
DN48968_c0_g3_i6	Bombyx mori tafazzin homolog (LOC101745523)
DN48968_c0_g3_i7	Bombyx mori tafazzin homolog (LOC101745523)
DN48969_c4_g3_i1	Amyelois transitella lysozyme-like (LOC106139245), partial mRNA
DN48970_c0_g1_i1	uncharacterized protein LOC106711553 [Papilio machaon]
DN48970_c4_g2_i6	Amyelois transitella uncharacterized LOC106134434 (LOC106134434)
DN48971_c2_g1_i1	Drosophila melanogaster ubiquitin conjugating enzyme E2M, A (UbcE2M)
DN48971_c2_g3_i1	Drosophila melanogaster ubiquitin conjugating enzyme E2M, A (UbcE2M)
DN48973_c0_g1_i3	Drosophila melanogaster CG13868, A (CG13868)
DN48973_c0_g1_i5	Drosophila melanogaster Myelodysplasia/myeloid leukemia factor (Mlf), D
DN48973_c0_g2_i2	Amyelois transitella uncharacterized LOC106137691 (LOC106137691)
DN48973_c0_g4_i1	Drosophila melanogaster CG13868, A (CG13868)
DN48973_c0_g5_i1	Drosophila melanogaster Myelodysplasia/myeloid leukemia factor (Mlf), D
DN48973_c0_g5_i2	Papilio polytes methylosome subunit pICln (LOC106108893)
DN48973_c0_g5_i5	Amyelois transitella uncharacterized LOC106139862 (LOC106139862), X2
DN48975_c0_g1_i1	Drosophila melanogaster mannosyl (alpha-1,3-)-glycoprotein beta-1,2-N-acetylglucosaminyltransferase 1 (Mgat1)
DN48975_c0_g1_i2	Papilio machaon alpha-1,3-mannosyl-glycoprotein 2-beta-N-acetylglucosaminyltransferase (LOC106715225)
DN48976_c1_g1_i1	Plutella xylostella NADH dehydrogenase [ubiquinone] 1 alpha subcomplex subunit 7-like (LOC105381113)
DN48976_c2_g2_i1	Drosophila melanogaster Br140, A (Br140)
DN48977_c0_g1_i1	Papilio polytes formin-binding protein 4-like (LOC106109915)
DN48977_c0_g3_i3	Drosophila melanogaster forkhead box, sub-group O (foxo), B
DN48977_c0_g3_i5	Drosophila melanogaster forkhead box, sub-group O (foxo), B
DN48978_c0_g1_i1	Bombyx mori integrin alpha-PS3-like (LOC101746113)
DN48979_c3_g2_i5	Amyelois transitella E3 ubiquitin-protein ligase UHRF1-like (LOC106130625)
DN48983_c1_g2_i4	Papilio polytes CKLF-like MARVEL transmembrane domain-containing protein 4 (LOC106110045)
DN48985_c0_g1_i1	reverse transcriptase [Bombyx mori]
DN48985_c0_g1_i2	non-LTR retrotransposon R1Bmks ORF2 protein [Bombyx mori]
DN48985_c1_g3_i1	Plutella xylostella uncharacterized LOC105384106 (LOC105384106)
DN48985_c1_g3_i2	Plutella xylostella uncharacterized LOC105384106 (LOC105384106)
DN48985_c1_g4_i5	reverse transcriptase [Bombyx mori]
DN48986_c1_g1_i1	non-LTR retrotransposon R1Bmks ORF2 protein [Bombyx mori]
DN48987_c1_g1_i1	Drosophila melanogaster CG8839, E (CG8839)
DN48987_c1_g2_i3	Drosophila melanogaster CG11257 (CG11257)
DN48988_c2_g2_i11	Drosophila melanogaster TBC1 domain family, member 15/17 ortholog, A (Tbc1d15-17)
DN48989_c3_g1_i11	Drosophila melanogaster collapsin response mediator protein, E (CRMP)
DN48989_c3_g1_i7	Bombyx mori uncharacterized LOC101743519 (LOC101743519)
DN48990_c3_g4_i4	Drosophila melanogaster SH2 ankyrin repeat kinase (Shark)
DN48991_c0_g1_i1	Bombyx mori lipid phosphate phosphohydrolase 2-like (LOC101736826), X1
DN48992_c3_g1_i3	Papilio xuthus cadherin-87A (LOC106117531)
DN48993_c1_g1_i1	Papilio polytes probable ATP-dependent RNA helicase spindle-E (LOC106101139)
DN48993_c1_g1_i6	Bombyx mori probable ATP-dependent RNA helicase spindle-E (LOC101743633)
DN48995_c0_g5_i1	Bombyx mori CDP-diacylglycerol--inositol 3-phosphatidyltransferase (LOC101744653)
DN48995_c1_g1_i1	Plutella xylostella uncharacterized LOC105391186 (LOC105391186)
DN48995_c2_g1_i4	Drosophila melanogaster synaptotagmin 1, E (Syt1)
DN48995_c2_g3_i1	Amyelois transitella uncharacterized LOC106142151 (LOC106142151)
DN48995_c2_g3_i2	Papilio polytes uncharacterized LOC106108862 (LOC106108862), X1
DN48998_c0_g1_i1	Drosophila melanogaster pollux (plx), D
DN48998_c0_g1_i5	Papilio xuthus TBC1 domain family member 1 (LOC106124477), X1
DN49002_c1_g2_i1	Amyelois transitella piggyBac transposable element-derived protein 4-like (LOC106141424)
DN49002_c1_g2_i2	Amyelois transitella biogenesis of lysosome-related organelles complex 1 subunit 2 (LOC106129550)
DN49004_c0_g2_i1	uncharacterized protein LOC105560328 [Vollenhovia emeryi]
DN49004_c0_g2_i6	Electron transfer flavoprotein-ubiquinone oxidoreductase [Operophtera brumata]
DN49004_c1_g1_i1	Amyelois transitella uncharacterized LOC106138339 (LOC106138339)
DN49004_c1_g3_i1	putative DNA-mediated transposase [Helicoverpa zea]
DN49006_c1_g1_i3	Papilio polytes flocculation protein FLO11-like (LOC106105540)
DN49008_c3_g1_i5	Drosophila melanogaster cell division cycle 23 ortholog, A (Cdc23)
DN49008_c3_g1_i6	Drosophila melanogaster cell division cycle 23 ortholog, A (Cdc23)
DN49008_c3_g2_i1	hypothetical protein [Escherichia coli]
DN49009_c0_g1_i1	Plutella xylostella uncharacterized LOC105384968 (LOC105384968)
DN49011_c2_g2_i1	Plutella xylostella uncharacterized LOC105389720 (LOC105389720)
DN49011_c2_g2_i2	Papilio machaon uncharacterized LOC106708858 (LOC106708858)
DN49011_c2_g3_i1	Papilio machaon uncharacterized LOC106713229 (LOC106713229)
DN49015_c0_g1_i1	Drosophila melanogaster silver (svr), D
DN49015_c1_g1_i1	Drosophila melanogaster rolled (rl), I
DN49015_c1_g2_i10	Drosophila melanogaster CG11883, A (CG11883)
DN49016_c0_g1_i1	Drosophila melanogaster atlastin (atl), B
DN49016_c1_g1_i1	Papilio polytes atlastin-like (LOC106101199)
DN49016_c1_g1_i2	Papilio polytes atlastin-like (LOC106101199)
DN49016_c2_g1_i2	Drosophila melanogaster atlastin (atl), B
DN49016_c2_g1_i3	Drosophila melanogaster atlastin (atl), B
DN49017_c3_g1_i1	Drosophila melanogaster ultraspiracle (usp), A
DN49018_c5_g2_i1	Drosophila melanogaster CG10600, A (CG10600)
DN49018_c5_g2_i5	Amyelois transitella uncharacterized LOC106142758 (LOC106142758), X1
DN49018_c5_g2_i6	Bombyx mori protein-methionine sulfoxide oxidase mical3a (LOC101742771), X2
DN49019_c0_g1_i6	Drosophila melanogaster CG4702, D (CG4702)
DN49020_c1_g1_i1	Papilio polytes autophagy-related protein 13 homolog (LOC106108995)
DN49022_c3_g2_i10	Papilio xuthus 72 kDa inositol polyphosphate 5-phosphatase (LOC106119194), X3
DN49025_c0_g2_i9	Drosophila melanogaster CG7742, A (CG7742)
DN49027_c10_g1_i1	Bombyx mori gametocyte-specific factor 1-like (LOC101745848)
DN49027_c8_g6_i1	Papilio xuthus maestro heat-like repeat-containing protein family member 1 (LOC106127588), X1
DN49029_c0_g1_i1	Bombyx mori m7GpppN-mRNA hydrolase (LOC101737812)
DN49029_c0_g3_i1	Amyelois transitella uncharacterized protein K02A2.6-like (LOC106140623)
DN49029_c0_g3_i2	Amyelois transitella uncharacterized protein K02A2.6-like (LOC106140765)
DN49029_c0_g3_i3	Amyelois transitella uncharacterized protein K02A2.6-like (LOC106140765)
DN49030_c4_g2_i1	Papilio xuthus phosphofurin acidic cluster sorting protein 1 (LOC106120226), X1
DN49030_c4_g2_i8	Drosophila melanogaster krueppel target at 95D, C (KrT95D)
DN49031_c2_g1_i1	Drosophila melanogaster nuclear receptor coactivator 6, C (Ncoa6)
DN49031_c2_g2_i1	Amyelois transitella galectin-4-like (LOC106135363)
DN49031_c2_g3_i2	Bombyx mori uncharacterized LOC101741921 (LOC101741921)
DN49031_c2_g5_i1	Bombyx mori protein split ends (LOC101736421)
DN49032_c2_g1_i2	Drosophila melanogaster RNA polymerase II 140kD subunit (RpII140), A
DN49032_c2_g1_i3	Drosophila melanogaster RNA polymerase II 140kD subunit (RpII140), A
DN49033_c0_g1_i2	Drosophila melanogaster CG1486, B (CG1486)
DN49038_c0_g2_i4	Drosophila melanogaster phosphotidylinositol 3 kinase 59F (Pi3K59F)
DN49038_c0_g4_i1	Bombyx mori phosphatidylinositol 3-kinase catalytic subunit type 3 (LOC101743450)
DN49039_c0_g1_i4	Amyelois transitella dual specificity mitogen-activated protein kinase kinase 7-like (LOC106130960), X1
DN49039_c0_g1_i6	Papilio polytes dual specificity mitogen-activated protein kinase kinase 7-like (LOC106107766)
DN49043_c3_g1_i1	Drosophila melanogaster enabled (ena), B
DN49043_c3_g1_i2	Drosophila melanogaster enabled (ena), B
DN49043_c3_g3_i1	Bombyx mori 3-hydroxy-3-methylglutaryl-CoA synthase (Hmg-s)
DN49045_c5_g2_i1	Papilio xuthus phosphatidylinositide phosphatase SAC2-like (LOC106116363), X1
DN49047_c0_g1_i1	Papilio xuthus acylglycerol kinase, mitochondrial (LOC106123737)
DN49049_c1_g1_i1	Drosophila melanogaster CG3209, B (CG3209)
DN49050_c0_g2_i9	Drosophila melanogaster expanded (ex), A
DN49051_c1_g1_i1	Amyelois transitella DNA replication complex GINS protein PSF3 (LOC106132661)
DN49051_c1_g1_i2	Plutella xylostella DNA replication complex GINS protein PSF3-like (LOC105397221)
DN49051_c3_g5_i2	Amyelois transitella uncharacterized LOC106138053 (LOC106138053)
DN49051_c3_g5_i4	Amyelois transitella uncharacterized LOC106141768 (LOC106141768)
DN49051_c4_g1_i1	hypothetical protein TcasGA2_TC031070 [Tribolium castaneum]
DN49052_c4_g1_i1	Drosophila melanogaster CG31792, B (CG31792)
DN49052_c5_g2_i2	Drosophila melanogaster CG4562, A (CG4562)
DN49052_c5_g2_i4	Drosophila melanogaster CG4562, A (CG4562)
DN49055_c1_g2_i1	Bombyx mori piggyBac transposable element-derived protein 4-like (LOC105841857)
DN49055_c1_g2_i3	Amyelois transitella esterase FE4-like (LOC106131007), X2
DN49055_c1_g2_i5	transposase [Spodoptera frugiperda]
DN49055_c1_g4_i1	Bactrocera dorsalis ATP-dependent DNA helicase PIF1-like (LOC105234194)
DN49056_c1_g1_i1	Drosophila melanogaster masquerade (mas), B
DN49056_c7_g1_i1	Drosophila melanogaster cytochrome P450-6a8 (Cyp6a8)
DN49056_c9_g3_i2	Bombyx mori uncharacterized LOC101739791 (LOC101739791), X4
DN49057_c1_g1_i2	Amyelois transitella uncharacterized LOC106137006 (LOC106137006)
DN49057_c1_g1_i3	Amyelois transitella uncharacterized LOC106137006 (LOC106137006)
DN49057_c3_g1_i1	Bombyx mori uncharacterized LOC101744003 (LOC101744003)
DN49057_c3_g1_i2	Bombyx mori uncharacterized LOC101739909 (LOC101739909), partial mRNA
DN49057_c4_g2_i1	Amyelois transitella uncharacterized LOC106134417 (LOC106134417)
DN49057_c4_g2_i2	Plutella xylostella uncharacterized LOC105390966 (LOC105390966)
DN49057_c5_g1_i1	Bombyx mori uncharacterized LOC101744003 (LOC101744003)
DN49058_c0_g1_i1	Drosophila melanogaster CG31368, D (CG31368)
DN49059_c2_g1_i1	Drosophila melanogaster locomotion defects (loco), C
DN49059_c2_g1_i2	Drosophila melanogaster locomotion defects (loco), C
DN49059_c2_g1_i3	Drosophila melanogaster locomotion defects (loco), C
DN49060_c0_g1_i2	Drosophila melanogaster ruby (rb), A
DN49060_c0_g2_i2	Drosophila melanogaster trithorax-related (trr), D
DN49061_c0_g1_i1	Drosophila melanogaster foraging (for), H
DN49061_c0_g1_i7	Drosophila melanogaster foraging (for), G
DN49061_c0_g1_i8	Drosophila melanogaster foraging (for), G
DN49062_c0_g1_i2	Plutella xylostella serine/threonine-protein kinase BRSK2-like (LOC105386959)
DN49062_c0_g2_i1	Plutella xylostella uncharacterized LOC105396011 (LOC105396011)
DN49062_c0_g2_i3	Papilio machaon uncharacterized LOC106718360 (LOC106718360)
DN49063_c1_g6_i1	Plutella xylostella uncharacterized LOC105398060 (LOC105398060)
DN49064_c1_g1_i2	Bombyx mori brain tumor protein (LOC101743927), X1
DN49066_c1_g1_i1	Plutella xylostella uncharacterized LOC105388840 (LOC105388840)
DN49067_c2_g2_i2	Drosophila melanogaster CG10011 (CG10011)
DN49067_c2_g2_i8	Drosophila melanogaster CG10011 (CG10011)
DN49067_c3_g1_i1	Bombyx mori ankyrin repeat domain-containing protein 50-like (LOC101746475)
DN49067_c3_g2_i1	Plutella xylostella serine/threonine-protein phosphatase 5 (LOC105381851)
DN49068_c0_g2_i1	Papilio machaon guanine nucleotide exchange factor DBS-like (LOC106716908), X5
DN49069_c4_g1_i1	Drosophila melanogaster phosphatidic acid phospholipase A1, A (PAPLA1)
DN49070_c1_g1_i3	Drosophila melanogaster scraps (scra), A
DN49070_c1_g1_i4	Drosophila melanogaster scraps (scra), A
DN49071_c0_g2_i1	Papilio polytes ankyrin-3-like (LOC106111357), X1
DN49073_c0_g2_i2	Amyelois transitella ALS2 C-terminal-like protein (LOC106143178)
DN49073_c0_g2_i3	Amyelois transitella ALS2 C-terminal-like protein (LOC106143178)
DN49073_c0_g2_i4	Amyelois transitella ALS2 C-terminal-like protein (LOC106143178)
DN49074_c2_g1_i6	Drosophila melanogaster adaptor protein complex 1, sigma subunit, A (AP-1sigma)
DN49075_c0_g1_i4	Drosophila melanogaster CG31650, B (CG31650)
DN49076_c6_g2_i7	Bombyx mori zinc finger protein 35 (LOC101738245), X1
DN49077_c0_g2_i2	Drosophila melanogaster CG5390, A (CG5390)
DN49082_c0_g1_i2	Drosophila melanogaster CG9304, A (CG9304)
DN49082_c0_g1_i3	Drosophila melanogaster CG9304, A (CG9304)
DN49082_c0_g1_i4	Papilio machaon integral membrane protein GPR180-like (LOC106714848)
DN49082_c0_g1_i5	Drosophila melanogaster CG9304, A (CG9304)
DN49083_c4_g2_i1	Drosophila melanogaster CG30394, A (CG30394)
DN49083_c4_g2_i7	Papilio xuthus uncharacterized LOC106121195 (LOC106121195), X1
DN49083_c6_g1_i1	Bombyx mori CTP synthase (LOC101736884)
DN49085_c0_g3_i4	Bombyx mori uncharacterized LOC101742265 (LOC101742265), X1
DN49085_c0_g3_i6	Drosophila melanogaster CG13366, A (CG13366)
DN49085_c0_g3_i7	Bombyx mori uncharacterized LOC101742265 (LOC101742265), X1
DN49087_c0_g1_i1	Drosophila melanogaster bb in a boxcar (bbc), C
DN49087_c0_g1_i2	Drosophila melanogaster bb in a boxcar (bbc), C
DN49087_c0_g1_i8	Drosophila melanogaster bb in a boxcar (bbc), B
DN49088_c0_g2_i5	Drosophila melanogaster CG6282, B (CG6282)
DN49089_c2_g2_i1	Amyelois transitella transmembrane protein 209 (LOC106139145)
DN49089_c3_g11_i1	Amyelois transitella RNA-directed DNA polymerase from mobile element jockey-like (LOC106141324), partial mRNA
DN49089_c3_g13_i3	hypothetical protein [Escherichia coli]
DN49091_c20_g3_i1	Amyelois transitella lysM and putative peptidoglycan-binding domain-containing protein 2 (LOC106136270)
DN49091_c20_g4_i1	Papilio polytes lysM and putative peptidoglycan-binding domain-containing protein 2 (LOC106101174)
DN49091_c21_g2_i1	Bombyx mori transmembrane protein 43 homolog (LOC101736672), X1
DN49091_c3_g1_i1	Drosophila melanogaster ADP ribosylation factor at 51F (Arf51F), E
DN49094_c3_g1_i1	Pogonomyrmex barbatus integumentary mucin C.1-like (LOC105422091)
DN49094_c4_g1_i1	Amyelois transitella collagenase-like (LOC106129964)
DN49095_c3_g1_i18	Plutella xylostella solute carrier family 2, facilitated glucose transporter member 5-like (LOC105381520), X1
DN49096_c2_g2_i3	Papilio xuthus transmembrane protein 8A (LOC106120329)
DN49096_c2_g2_i7	Amyelois transitella transmembrane protein 8A (LOC106136264)
DN49097_c1_g1_i2	Papilio machaon uncharacterized LOC106709758 (LOC106709758)
DN49097_c1_g2_i11	Papilio polytes piggyBac transposable element-derived protein 4-like (LOC106103916), X2
DN49099_c0_g1_i3	Drosophila melanogaster cell division cycle 14 (cdc14), A
DN49100_c1_g2_i3	Papilio xuthus sorting nexin-13-like (LOC106128554), X2
DN49101_c1_g1_i3	Plutella xylostella zinc finger FYVE domain-containing protein 26 homolog (LOC105398526)
DN49102_c1_g1_i5	Papilio machaon uncharacterized LOC106719371 (LOC106719371)
DN49102_c1_g1_i6	uncharacterized protein LOC101744940 [Bombyx mori]
DN49103_c0_g1_i1	Drosophila melanogaster pre-mRNA processing factor 8 (Prp8)
DN49104_c3_g1_i1	Drosophila melanogaster protein phosphatase 1 at 87B (Pp1-87B)
DN49106_c0_g1_i1	Drosophila melanogaster icarus (ics), A
DN49106_c1_g1_i1	Drosophila melanogaster Unc-13 ortholog 4B, C (Unc-13-4B)
DN49107_c0_g2_i2	Amyelois transitella coactosin-like protein (LOC106137581), X1
DN49108_c1_g1_i2	Papilio machaon uncharacterized LOC106708341 (LOC106708341), X1
DN49109_c3_g1_i2	Papilio xuthus conserved oligomeric Golgi complex subunit 7 (LOC106122895)
DN49109_c3_g1_i3	Papilio xuthus conserved oligomeric Golgi complex subunit 7 (LOC106122895)
DN49109_c3_g2_i1	Papilio xuthus conserved oligomeric Golgi complex subunit 7 (LOC106122895)
DN49111_c1_g1_i2	Amyelois transitella zinc finger BED domain-containing protein 1-like (LOC106140340)
DN49111_c2_g1_i6	Plutella xylostella uncharacterized LOC105387367 (LOC105387367)
DN49111_c3_g1_i1	uncharacterized protein LOC105843014 [Bombyx mori]
DN49111_c4_g1_i1	Plutella xylostella uncharacterized LOC105387367 (LOC105387367)
DN49112_c0_g1_i5	Bombyx mori uncharacterized LOC101744544 (LOC101744544)
DN49114_c0_g1_i3	Drosophila melanogaster scribbler (sbb), C
DN49114_c0_g1_i4	Drosophila melanogaster scribbler (sbb), C
DN49114_c1_g1_i3	Amyelois transitella xylulose kinase (LOC106136804), X2
DN49116_c2_g1_i1	Plutella xylostella ubiquitin carboxyl-terminal hydrolase-like (LOC105392393)
DN49116_c2_g1_i5	Bombyx mori uncharacterized LOC105841554 (LOC105841554)
DN49116_c2_g3_i6	Amyelois transitella rotatin-like (LOC106139079)
DN49117_c1_g1_i1	Bombyx mori zinc finger protein 883-like (LOC101739371), X1
DN49118_c12_g4_i2	Drosophila melanogaster G protein-coupled receptor kinase 2 (Gprk2), A
DN49118_c14_g21_i1	Drosophila melanogaster CG9248, A (CG9248)
DN49118_c14_g22_i1	Drosophila melanogaster CG9248, A (CG9248)
DN49118_c4_g1_i1	Drosophila melanogaster skpA associated protein (skap), I
DN49120_c0_g1_i1	Plutella xylostella uncharacterized LOC105389085 (LOC105389085)
DN49120_c1_g1_i1	Bombyx mori transmembrane protein 205 (LOC101737430)
DN49120_c2_g1_i1	Papilio machaon probable cation-transporting ATPase 13A3 (LOC106714759)
DN49120_c4_g1_i1	Papilio machaon uncharacterized LOC106719761 (LOC106719761)
DN49121_c1_g4_i1	Papilio machaon NF-kappa-B inhibitor-interacting Ras-like protein (LOC106718724), X1
DN49121_c1_g6_i2	Bombyx mori NF-kappa-B inhibitor-interacting Ras-like protein (LOC101742211), X1
DN49121_c1_g6_i3	Bombyx mori NF-kappa-B inhibitor-interacting Ras-like protein (LOC101742211), X1
DN49122_c0_g1_i1	Amyelois transitella uncharacterized LOC106137527 (LOC106137527)
DN49122_c0_g1_i2	ras GTPase-activating protein 1-like [Plutella xylostella]
DN49122_c1_g1_i1	hypothetical protein [Escherichia coli]
DN49123_c15_g1_i1	Amyelois transitella histidine triad nucleotide-binding protein 1-like (LOC106136560)
DN49123_c16_g1_i1	Drosophila melanogaster ER GDP-fucose transporter (Efr), B
DN49123_c17_g11_i1	Harpegnathos saltator glutaminase kidney isoform, mitochondrial (LOC105191245), X1
DN49123_c17_g24_i1	Papilio xuthus signal transducer and activator of transcription 5B (LOC106126003), X1
DN49123_c17_g31_i2	Drosophila melanogaster UGP, E (UGP)
DN49123_c17_g32_i1	Papilio xuthus signal transducer and activator of transcription 5B (LOC106126003), X4
DN49124_c0_g1_i1	Drosophila melanogaster transient receptor potential cation channel, subfamily M ortholog, J (Trpm)
DN49124_c2_g1_i1	Papilio polytes transient receptor potential cation channel trpm (LOC106102355), X4
DN49124_c2_g1_i10	Drosophila melanogaster transient receptor potential cation channel, subfamily M ortholog, J (Trpm)
DN49124_c2_g1_i4	Drosophila melanogaster transient receptor potential cation channel, subfamily M ortholog, J (Trpm)
DN49124_c2_g1_i9	Drosophila melanogaster transient receptor potential cation channel, subfamily M ortholog, J (Trpm)
DN49126_c2_g1_i10	Drosophila melanogaster CG9119 (CG9119)
DN49126_c2_g1_i2	Drosophila melanogaster CG9119 (CG9119)
DN49126_c2_g1_i9	Drosophila melanogaster CG9119 (CG9119)
DN49128_c1_g1_i9	Amyelois transitella zinc/cadmium resistance protein (LOC106131297)
DN49131_c0_g2_i5	Bombyx mori 4-coumarate--CoA ligase 1-like (LOC101746908)
DN49131_c0_g3_i1	Bombyx mori 4-coumarate--CoA ligase 1-like (LOC101746908)
DN49132_c2_g1_i4	unnamed protein product [Oncorhynchus mykiss]
DN49132_c2_g1_i5	unnamed protein product [Oncorhynchus mykiss]
DN49133_c0_g2_i7	Amyelois transitella uncharacterized LOC106135777 (LOC106135777)
DN49137_c0_g1_i2	Diaphorina citri myb-like protein X (LOC103514949)
DN49137_c1_g1_i2	Amyelois transitella uncharacterized LOC106138849 (LOC106138849)
DN49139_c0_g1_i1	Papilio xuthus sorting nexin-16 (LOC106114740), X1
DN49139_c0_g1_i2	Papilio xuthus sorting nexin-16 (LOC106114740), X1
DN49139_c1_g1_i5	Plutella xylostella uncharacterized LOC105383670 (LOC105383670)
DN4914_c0_g1_i1	Drosophila melanogaster CG1513, A (CG1513)
DN49141_c2_g1_i6	Plutella xylostella uncharacterized LOC105396099 (LOC105396099)
DN49141_c2_g2_i1	uncharacterized protein LOC105389710 [Plutella xylostella]
DN49142_c2_g1_i1	Amyelois transitella baculoviral IAP repeat-containing protein 6 (LOC106137418)
DN49142_c2_g2_i2	Drosophila melanogaster BIR repeat containing ubiquitin-conjugating enzyme (Bruce), A
DN49142_c2_g2_i3	Drosophila melanogaster BIR repeat containing ubiquitin-conjugating enzyme (Bruce), A
DN49143_c0_g2_i1	Drosophila melanogaster C-terminal binding protein, D (CtBP)
DN49144_c1_g1_i1	Amyelois transitella forkhead box protein K1 (LOC106134327)
DN49144_c1_g2_i1	Drosophila melanogaster forkhead box K, J (FoxK)
DN49144_c1_g2_i2	Drosophila melanogaster forkhead box K, J (FoxK)
DN49145_c5_g3_i3	Papilio xuthus diphthine methyl ester synthase (LOC106120183)
DN49146_c1_g2_i1	Drosophila melanogaster CG8939 (CG8939)
DN49146_c3_g2_i1	Drosophila melanogaster CG34408, A (CG34408)
DN49146_c4_g2_i7	Amyelois transitella serine/threonine-protein phosphatase 1 regulatory subunit 10-like (LOC106143095), X1
DN49146_c5_g3_i1	Bombyx mori uncharacterized LOC101740367 (LOC101740367)
DN49146_c6_g3_i2	Amyelois transitella transcription factor Adf-1-like (LOC106139026)
DN49148_c1_g1_i12	Drosophila melanogaster swiss cheese (sws), C
DN49148_c1_g1_i14	Drosophila melanogaster swiss cheese (sws), B
DN49148_c1_g1_i7	Drosophila melanogaster swiss cheese (sws), C
DN49149_c0_g1_i2	Papilio xuthus uncharacterized LOC106113972 (LOC106113972)
DN49150_c2_g1_i1	Plutella xylostella uncharacterized LOC105386002 (LOC105386002), X1
DN49150_c2_g1_i4	Amyelois transitella RNA-directed DNA polymerase from mobile element jockey-like (LOC106137300), X1
DN49150_c2_g1_i6	Amyelois transitella RNA-directed DNA polymerase from mobile element jockey-like (LOC106137300), X1
DN49150_c2_g1_i8	Amyelois transitella RNA-directed DNA polymerase from mobile element jockey-like (LOC106137300), X1
DN49152_c0_g1_i1	uncharacterized protein LOC106138339 [Amyelois transitella]
DN49152_c0_g2_i1	uncharacterized protein LOC106141768 [Amyelois transitella]
DN49153_c2_g1_i3	Drosophila melanogaster subdued, B (subdued)
DN49154_c0_g2_i3	Drosophila melanogaster pod1, E (pod1)
DN49155_c0_g1_i9	Plutella xylostella uncharacterized LOC105381545 (LOC105381545), X1
DN49157_c0_g1_i4	Bactrocera cucurbitae zinc finger BED domain-containing protein 6 (LOC105219313)
DN49157_c0_g2_i4	Bactrocera cucurbitae zinc finger BED domain-containing protein 6 (LOC105219313)
DN49158_c0_g1_i4	Papilio machaon uncharacterized LOC106712366 (LOC106712366)
DN49160_c2_g1_i1	Papilio machaon uncharacterized LOC106709840 (LOC106709840)
DN49160_c2_g1_i4	Papilio machaon uncharacterized LOC106709840 (LOC106709840)
DN49162_c0_g1_i1	Drosophila melanogaster dishevelled associated activator of morphogenesis, B (DAAM)
DN49162_c0_g1_i6	Amyelois transitella protein diaphanous homolog 1 (LOC106136489)
DN49164_c2_g3_i1	Papilio machaon putative uncharacterized protein FLJ37770 (LOC106720803)
DN49164_c2_g4_i3	Papilio machaon histone-lysine N-methyltransferase SETMAR-like (LOC106710178)
DN49165_c0_g4_i1	Drosophila melanogaster wings apart (wap), A
DN49165_c0_g4_i3	Drosophila melanogaster wings apart (wap), A
DN49168_c1_g1_i1	Papilio xuthus RNA-directed DNA polymerase from mobile element jockey-like (LOC106115211)
DN49168_c2_g1_i4	Papilio xuthus RNA-directed DNA polymerase from mobile element jockey-like (LOC106115211)
DN49168_c2_g3_i2	reverse transcriptase [Lymantria dispar]
DN49168_c2_g4_i1	gag-like protein [Bombyx mori]
DN49170_c4_g1_i2	Amyelois transitella uncharacterized LOC106137111 (LOC106137111), partial mRNA
DN49170_c4_g1_i3	Amyelois transitella uncharacterized LOC106137111 (LOC106137111), partial mRNA
DN49170_c4_g1_i5	Drosophila melanogaster ephexin, C (Exn)
DN49172_c0_g1_i5	Papilio polytes vacuolar protein sorting-associated protein 72 homolog (LOC106106223)
DN49174_c2_g2_i1	Bombyx mori MAP7 domain-containing protein 1-like (LOC101736084), X1
DN49174_c2_g4_i1	Bombyx mori MAP7 domain-containing protein 1-like (LOC101736084), X1
DN49174_c4_g1_i1	Drosophila melanogaster sds22 (sds22)
DN49175_c0_g1_i3	Drosophila melanogaster blue cheese (bchs)
DN49175_c0_g1_i9	Drosophila melanogaster blue cheese (bchs)
DN49175_c0_g3_i1	Papilio xuthus lysosomal-trafficking regulator (LOC106123368)
DN49175_c1_g1_i2	Drosophila melanogaster Ubr1 ubiquitin ligase (Ubr1), A
DN49175_c1_g1_i4	Drosophila melanogaster Ubr1 ubiquitin ligase (Ubr1), A
DN49176_c0_g1_i10	Plutella xylostella serine/threonine-protein phosphatase 5 (LOC105381851)
DN49177_c2_g1_i1	Drosophila melanogaster Rab6, A (Rab6)
DN49177_c2_g2_i1	Drosophila melanogaster Rab6, A (Rab6)
DN49177_c2_g3_i1	Drosophila melanogaster Rab6, A (Rab6)
DN49177_c3_g1_i1	Amyelois transitella uncharacterized LOC106143621 (LOC106143621)
DN49177_c3_g1_i4	Bombyx mori protein-lysine methyltransferase METTL21D-like (LOC101742850)
DN49178_c2_g2_i3	Drosophila melanogaster O-GlcNAcase (Oga)
DN49179_c0_g1_i3	Amyelois transitella protein Daple (LOC106136715)
DN49183_c0_g1_i1	hypothetical protein [Escherichia coli]
DN49183_c0_g1_i3	ras GTPase-activating protein 1-like [Plutella xylostella]
DN49183_c0_g1_i4	ras GTPase-activating protein 1-like [Plutella xylostella]
DN49184_c5_g2_i5	Drosophila melanogaster 5PtaseI, B (5PtaseI)
DN49185_c0_g1_i1	Amyelois transitella glutamate receptor-interacting protein 1 (LOC106130182)
DN49185_c0_g1_i5	Bombyx mori glutamate receptor-interacting protein 2 (LOC101738969), X1
DN49185_c0_g2_i2	Papilio polytes glutamate receptor-interacting protein 2 (LOC106100211), X1
DN49188_c0_g1_i1	collagen alpha-1(III) chain-like [Papilio machaon]
DN49189_c12_g5_i1	Drosophila melanogaster partner of paired, A (Ppa)
DN49189_c12_g6_i1	Bombyx mori mitochondrial genome maintenance exonuclease 1-like (LOC101746665), X1
DN49189_c9_g2_i1	Bombyx mori disintegrin and metalloproteinase domain-containing protein 12 (LOC101738149)
DN49190_c0_g1_i1	Amyelois transitella probable peroxisomal acyl-coenzyme A oxidase 1 (LOC106133466)
DN49191_c0_g2_i1	Amyelois transitella GRIP and coiled-coil domain-containing protein 1 (LOC106132436), X2
DN49191_c0_g2_i7	Papilio polytes GRIP and coiled-coil domain-containing protein 1 (LOC106106379)
DN49192_c2_g1_i1	Amyelois transitella uncharacterized LOC106131923 (LOC106131923), partial mRNA
DN49194_c2_g2_i1	Papilio polytes inactivation-no-after-potential D protein (LOC106103269), X3
DN49194_c3_g1_i1	Drosophila melanogaster chitin deacetylase-like 4 (Cda4)
DN49195_c0_g4_i1	Amyelois transitella piggyBac transposable element-derived protein 4-like (LOC106141424)
DN49195_c0_g6_i1	Amyelois transitella uncharacterized LOC106134085 (LOC106134085)
DN49196_c2_g2_i1	Bombyx mori leucine-rich repeat-containing protein 4-like (LOC101739211)
DN49196_c2_g2_i2	Bombyx mori leucine-rich repeat-containing protein 4-like (LOC101739211)
DN49196_c2_g3_i1	Bombyx mori leucine-rich repeat-containing protein 4-like (LOC101739211)
DN49201_c1_g2_i2	Papilio machaon uncharacterized LOC106710161 (LOC106710161)
DN49201_c1_g2_i3	Plutella xylostella uncharacterized LOC105394080 (LOC105394080)
DN49201_c1_g3_i2	uncharacterized protein LOC106139163 isoform X1 [Amyelois transitella]
DN49201_c1_g4_i1	Amyelois transitella uncharacterized protein K02A2.6-like (LOC106136522), X1
DN49202_c0_g1_i2	Drosophila melanogaster CG3376, B (CG3376)
DN49203_c1_g3_i4	Amyelois transitella protein FAM160B1-like (LOC106134443)
DN49207_c0_g2_i4	Bombyx mori phosphatidylinositol 4-phosphate 3-kinase C2 domain-containing subunit alpha (LOC101742216), X1
DN49207_c0_g2_i5	Bombyx mori phosphatidylinositol 4-phosphate 3-kinase C2 domain-containing subunit alpha (LOC101742216), X1
DN49207_c0_g2_i6	Bombyx mori phosphatidylinositol 4-phosphate 3-kinase C2 domain-containing subunit alpha (LOC101742216), X1
DN49207_c0_g3_i2	Drosophila melanogaster phosphotidylinositol 3 kinase 68D, C (Pi3K68D)
DN49209_c3_g1_i1	Drosophila melanogaster target of rapamycin, A (Tor)
DN49209_c3_g1_i2	Drosophila melanogaster target of rapamycin, A (Tor)
DN49209_c3_g1_i4	Drosophila melanogaster target of rapamycin, A (Tor)
DN49210_c4_g1_i1	Drosophila melanogaster Rabconnectin-3A (Rbcn-3A)
DN49210_c4_g2_i2	Bombyx mori dmX-like protein 2 (LOC101742988)
DN49210_c4_g3_i1	Amyelois transitella nuclear pore complex protein Nup160-like (LOC106135199)
DN49211_c0_g1_i2	Drosophila melanogaster CG5026, A (CG5026)
DN49214_c1_g2_i1	Drosophila melanogaster helix loop helix protein 3B (HLH3B)
DN49214_c2_g1_i5	Bombyx mori fibrillin-3-like (LOC101745856)
DN49216_c12_g1_i1	Drosophila melanogaster ribosomal RNA (28SrRNA:CR45844), rRNA
DN49218_c0_g1_i1	Drosophila melanogaster cullin 3, D (Cul3)
DN49218_c2_g1_i3	Papilio polytes uncharacterized LOC106108273 (LOC106108273), X1
DN49223_c0_g1_i10	Amyelois transitella uncharacterized LOC106138339 (LOC106138339)
DN49223_c0_g1_i6	Amyelois transitella uncharacterized LOC106139403 (LOC106139403)
DN49224_c1_g2_i8	Plutella xylostella uncharacterized LOC105387858 (LOC105387858), X1
DN49225_c2_g4_i1	Bombyx mori ATP-binding cassette sub-family G member 1-like (LOC101741358), X1
DN49225_c2_g5_i2	Bombyx mori androgen-dependent TFPI-regulating protein-like (LOC101737513)
DN49229_c2_g1_i4	Drosophila melanogaster CG1513, A (CG1513)
DN49229_c2_g1_i9	Drosophila melanogaster CG1513, A (CG1513)
DN49230_c0_g1_i1	hamartin [Amyelois transitella]
DN49230_c0_g2_i1	hamartin [Amyelois transitella]
DN49230_c1_g1_i6	Drosophila melanogaster HECT and RLD domain containing protein 2 (HERC2)
DN49230_c1_g2_i8	Amyelois transitella probable E3 ubiquitin-protein ligase HERC2 (LOC106129369)
DN49233_c4_g1_i1	Plutella xylostella uncharacterized LOC105382314 (LOC105382314)
DN49235_c0_g1_i2	Amyelois transitella uncharacterized LOC106136700 (LOC106136700), X1
DN49235_c0_g1_i3	Amyelois transitella uncharacterized LOC106136700 (LOC106136700), X1
DN49236_c0_g1_i2	Drosophila melanogaster kayak (kay), G
DN49236_c0_g2_i1	non-LTR retrotransposon R1Bmks ORF2 protein [Bombyx mori]
DN49236_c0_g2_i3	non-LTR retrotransposon R1Bmks ORF2 protein [Bombyx mori]
DN49236_c0_g2_i4	non-LTR retrotransposon R1Bmks ORF2 protein [Bombyx mori]
DN49237_c0_g5_i1	Amyelois transitella trithorax group protein osa (LOC106131412)
DN49237_c0_g6_i1	Amyelois transitella trithorax group protein osa (LOC106131412)
DN49241_c0_g1_i1	Bombyx mori phosphoinositide 3-kinase regulatory subunit 4 (LOC101740636), X1
DN49241_c0_g1_i2	Bombyx mori phosphoinositide 3-kinase regulatory subunit 4 (LOC101740636), X1
DN49241_c0_g1_i3	Bombyx mori phosphoinositide 3-kinase regulatory subunit 4 (LOC101740636), X1
DN49241_c0_g3_i1	Drosophila melanogaster vacuolar protein sorting 15, A (Vps15)
DN49241_c0_g3_i7	Amyelois transitella phosphoinositide 3-kinase regulatory subunit 4 (LOC106135935)
DN49242_c0_g6_i1	Uncharacterized protein OBRU01_08787 [Operophtera brumata]
DN49242_c0_g6_i5	Uncharacterized protein OBRU01_08787 [Operophtera brumata]
DN49242_c0_g7_i2	hypothetical protein [Escherichia coli]
DN49243_c2_g2_i2	Bombyx mori multiple epidermal growth factor-like domains protein 11 (LOC101743437)
DN49248_c4_g1_i1	uncharacterized protein LOC105842936 [Bombyx mori]
DN49252_c0_g2_i9	Papilio machaon DE-cadherin (LOC106721154)
DN49254_c1_g1_i1	Drosophila melanogaster receptor mediated endocytosis 8, A (Rme-8)
DN49254_c1_g1_i3	Drosophila melanogaster receptor mediated endocytosis 8, A (Rme-8)
DN49254_c1_g1_i6	Papilio machaon dnaJ homolog subfamily C member 13 (LOC106715740)
DN49254_c1_g1_i7	Drosophila melanogaster receptor mediated endocytosis 8, A (Rme-8)
DN49256_c0_g1_i3	Amyelois transitella uncharacterized LOC106137515 (LOC106137515)
DN49256_c0_g1_i4	Papilio machaon uncharacterized LOC106710656 (LOC106710656)
DN49257_c2_g2_i1	Uncharacterized protein OBRU01_20296, partial [Operophtera brumata]
DN49259_c2_g3_i6	Bombyx mori septin and tuftelin interacting protein (STIP), X2
DN49260_c6_g1_i1	Bombyx mori uncharacterized LOC101742154 (LOC101742154)
DN49260_c6_g1_i3	Bombyx mori uncharacterized LOC101742154 (LOC101742154)
DN49260_c6_g1_i6	Bombyx mori uncharacterized LOC101742154 (LOC101742154)
DN49262_c0_g2_i4	Bombyx mori protein crumbs (LOC101745387)
DN49262_c2_g1_i1	uncharacterized protein K02A2.6-like [Plutella xylostella]
DN49265_c5_g1_i1	Plutella xylostella serine/threonine-protein phosphatase 5 (LOC105381851)
DN49266_c0_g1_i2	Amyelois transitella uncharacterized LOC106133822 (LOC106133822)
DN49267_c5_g1_i1	Drosophila melanogaster serpin 47C, C (Spn47C)
DN49267_c5_g1_i3	Amyelois transitella uncharacterized LOC106138234 (LOC106138234)
DN49267_c5_g3_i1	Papilio machaon putative nuclease HARBI1 (LOC106711738)
DN49268_c3_g1_i4	Amyelois transitella putative ATP-dependent RNA helicase DHX30 (LOC106131937)
DN49269_c1_g1_i1	Amyelois transitella ATP-binding cassette sub-family C member Sur-like (LOC106131851)
DN49269_c3_g1_i2	Papilio polytes MLX-interacting protein (LOC106109174)
DN49271_c4_g3_i13	Bombyx mori uncharacterized LOC105842046 (LOC105842046)
DN49271_c5_g1_i1	uncharacterized protein LOC107388581 [Nothobranchius furzeri]
DN49272_c0_g1_i5	Drosophila melanogaster Btk family kinase at 29A (Btk29A), C
DN49272_c0_g1_i8	Papilio polytes tyrosine-protein kinase hopscotch (LOC106102512)
DN49273_c1_g1_i3	Drosophila melanogaster G protein alpha s subunit (Galphas), C
DN49274_c0_g12_i1	Amyelois transitella paired amphipathic helix protein Sin3a (LOC106131223), X2
DN49274_c0_g6_i1	Papilio machaon paired amphipathic helix protein Sin3a (LOC106715569)
DN49274_c0_g7_i1	Amyelois transitella paired amphipathic helix protein Sin3a (LOC106131223), X1
DN49274_c0_g9_i1	Papilio machaon paired amphipathic helix protein Sin3a (LOC106715569)
DN49275_c0_g1_i1	Papilio polytes transcription factor Sp4-like (LOC106101378), X1
DN49275_c0_g3_i2	Drosophila melanogaster Sp1, B (Sp1)
DN49275_c0_g4_i7	Papilio polytes transcription factor Sp4-like (LOC106101378), X1
DN49275_c0_g5_i1	Plutella xylostella transcription factor Sp4-like (LOC105386636), X1
DN49276_c0_g2_i1	Drosophila melanogaster methylthioadenosine phosphorylase ortholog, A (Mtap)
DN49277_c0_g1_i1	Drosophila melanogaster piccolo (pic)
DN49279_c1_g1_i3	Amyelois transitella phagocyte signaling-impaired protein (LOC106130035)
DN49279_c1_g1_i6	Drosophila melanogaster phagocyte signaling impaired (psidin)
DN49280_c0_g1_i1	Amyelois transitella zinc finger CCHC domain-containing protein 8 homolog (LOC106139087)
DN49280_c0_g1_i2	Amyelois transitella zinc finger CCHC domain-containing protein 8 homolog (LOC106139087)
DN49280_c1_g4_i1	Papilio polytes thyroid adenoma-associated protein homolog (LOC106100864)
DN49280_c1_g8_i2	RNA-directed DNA polymerase from mobile element jockey-like isoform X2 [Papilio machaon]
DN49280_c1_g9_i1	Plutella xylostella nuclear export mediator factor NEMF homolog (LOC105391551)
DN49280_c1_g9_i4	Plutella xylostella 1,2-dihydroxy-3-keto-5-methylthiopentene dioxygenase-like (LOC105383842)
DN49283_c1_g1_i1	Papilio xuthus kelch domain-containing protein 4 (LOC106114592)
DN49283_c1_g1_i14	Bombyx mori glypican-4 (LOC101745556)
DN49283_c1_g1_i3	Amyelois transitella kelch domain-containing protein 4-like (LOC106137302)
DN49283_c2_g1_i1	Drosophila melanogaster dally-like (dlp), C
DN49284_c0_g1_i3	Drosophila melanogaster luna, B (luna)
DN49286_c1_g1_i1	Amyelois transitella uncharacterized LOC106138760 (LOC106138760)
DN49286_c2_g1_i5	Amyelois transitella uncharacterized LOC106132497 (LOC106132497)
DN49287_c0_g1_i5	Acyrthosiphon pisum putative nuclease HARBI1 (LOC103310949)
DN49287_c0_g2_i1	Amyelois transitella zinc finger BED domain-containing protein 1-like (LOC106131413)
DN49288_c1_g1_i1	Papilio machaon uncharacterized LOC106711874 (LOC106711874)
DN49288_c1_g2_i2	Amyelois transitella uncharacterized LOC106129517 (LOC106129517)
DN49288_c2_g1_i1	Bombyx mori probable beta-hexosaminidase fdl (LOC101745656)
DN49289_c0_g1_i1	Uncharacterized protein OBRU01_26867 [Operophtera brumata]
DN49289_c1_g1_i1	Ceratitis capitata uncharacterized LOC105664733 (LOC105664733)
DN49289_c1_g2_i1	Bombyx mori sulfotransferase (Sult), X1
DN49289_c1_g2_i2	Bombyx mori uncharacterized LOC101736142 (LOC101736142), X2
DN49289_c1_g2_i9	Bombyx mori sulfotransferase (Sult), X1
DN49289_c1_g4_i1	hypothetical protein RR48_06936 [Papilio machaon]
DN49293_c0_g2_i2	Papilio xuthus transient receptor potential cation channel protein painless (LOC106123504)
DN49295_c0_g2_i1	Papilio polytes uncharacterized LOC106102156 (LOC106102156)
DN49296_c3_g2_i8	Amyelois transitella nitrogen permease regulator 2-like protein (LOC106139036)
DN49298_c0_g1_i1	Amyelois transitella small subunit processome component 20 homolog (LOC106142591)
DN49299_c1_g1_i1	Papilio polytes enhancer of mRNA-decapping protein 4 (LOC106109961), X1
DN49301_c2_g1_i4	Drosophila melanogaster CG6420, A (CG6420)
DN49303_c2_g1_i2	Papilio polytes four and a half LIM domains protein 2-like (LOC106101197), X2
DN49303_c2_g1_i3	Drosophila melanogaster limpet, G (Lmpt)
DN49303_c2_g1_i4	Drosophila melanogaster limpet, C (Lmpt)
DN49304_c0_g1_i1	Bombyx mori histone-lysine N-methyltransferase eggless (LOC101742950), X1
DN49304_c0_g5_i2	Drosophila melanogaster eggless (egg)
DN49305_c0_g1_i3	Bombyx mori vacuolar protein sorting-associated protein 11 homolog (LOC101739023)
DN49305_c0_g2_i1	Bombyx mori vacuolar protein sorting-associated protein 11 homolog (LOC101739023)
DN49305_c0_g2_i6	Amyelois transitella vacuolar protein sorting-associated protein 11 homolog (LOC106143437)
DN49306_c0_g1_i1	Drosophila melanogaster Acyl-CoA synthetase long-chain (Acsl), C
DN49307_c0_g1_i5	Drosophila melanogaster spinster (spin), E
DN49307_c0_g3_i1	Papilio polytes protein spinster (LOC106108551), X1
DN49321_c0_g3_i1	Drosophila melanogaster CG32486 (CG32486)
DN49321_c0_g3_i5	Drosophila melanogaster CG32486 (CG32486)
DN49322_c3_g1_i1	Amyelois transitella mucin-2-like (LOC106138762)
DN49324_c0_g2_i2	Drosophila melanogaster CG14967, B (CG14967)
DN49324_c0_g2_i5	Drosophila melanogaster CG14967, B (CG14967)
DN49324_c0_g2_i7	Drosophila melanogaster CG14967, B (CG14967)
DN49325_c3_g2_i1	Drosophila melanogaster CG13001 (CG13001)
DN49325_c4_g2_i1	Papilio polytes talin-1 (LOC106107012), X1
DN49325_c4_g2_i2	Bombyx mori talin-1 (LOC101737442)
DN49328_c1_g1_i7	Papilio polytes heterogeneous nuclear ribonucleoprotein U-like (LOC106108705), partial mRNA
DN49328_c1_g2_i2	Bombyx mori CAP-Gly domain-containing linker protein 1-like (LOC101741656)
DN49328_c1_g4_i2	Drosophila melanogaster molybdenum cofactor synthesis 2 (Mocs2)
DN49330_c0_g1_i3	Papilio xuthus zinc finger protein 704 (LOC106117363)
DN49333_c1_g1_i1	Bombyx mori solute carrier organic anion transporter family member 4A1 (LOC101743453)
DN49337_c6_g1_i2	Drosophila melanogaster ribosomal RNA (28SrRNA:CR45844), rRNA
DN49337_c7_g10_i5	Drosophila melanogaster ribosomal RNA (28SrRNA:CR45844), rRNA
DN49337_c7_g5_i1	Culex quinquefasciatus conserved hypothetical protein
DN49337_c7_g6_i1	hypothetical protein HMPREF1043_0706 [Streptococcus anginosus subsp. whileyi CCUG 39159]
DN49337_c9_g11_i2	Diaphorina citri inositol monophosphatase 2-like (LOC103517929), partial mRNA
DN49337_c9_g12_i15	LOW QUALITY PROTEIN: conserved hypothetical protein, partial [Streptomyces sp. C]
DN49338_c0_g1_i2	Drosophila melanogaster foraging (for), H
DN49339_c0_g1_i1	Amyelois transitella mucin-2-like (LOC106138762)
DN49339_c2_g3_i1	Papilio machaon blastoderm-specific protein 25D (LOC106712693)
DN49341_c2_g1_i1	Plutella xylostella transcription factor 25 (LOC105384210)
DN49341_c5_g4_i1	Papilio machaon transmembrane protein 35 (LOC106714810)
DN49342_c0_g2_i5	Amyelois transitella trafficking protein particle complex subunit 10 (LOC106131600)
DN49342_c0_g2_i7	Bombyx mori trafficking protein particle complex subunit 10 (LOC101745540)
DN49343_c1_g1_i2	Papilio xuthus kinesin-like protein KIF13B (LOC106124350), X6
DN49343_c1_g1_i4	Bombyx mori uncharacterized LOC105842202 (LOC105842202), X1
DN49343_c1_g1_i7	Bombyx mori uncharacterized LOC105842202 (LOC105842202), X1
DN49343_c1_g1_i8	Papilio xuthus kinesin-like protein KIF13B (LOC106124350), X1
DN49343_c1_g1_i9	Drosophila melanogaster kinesin heavy chain 73, C (Khc-73)
DN49343_c1_g3_i1	Drosophila melanogaster kinesin heavy chain 73, C (Khc-73)
DN49344_c7_g2_i1	Drosophila melanogaster adipose (adp), A
DN49344_c7_g2_i4	Drosophila melanogaster adipose (adp), A
DN49345_c0_g1_i4	Drosophila melanogaster ATP7, B (ATP7)
DN49345_c0_g1_i5	Papilio polytes copper-transporting ATPase 1 (LOC106107277), X1
DN49347_c1_g2_i1	Drosophila melanogaster myosin 31DF, B (Myo31DF)
DN49349_c0_g1_i1	Drosophila melanogaster CG33298, B (CG33298)
DN49349_c0_g3_i1	Drosophila melanogaster CG33298, B (CG33298)
DN4935_c0_g1_i1	Papilio polytes 17-beta-hydroxysteroid dehydrogenase 14-like (LOC106109039)
DN49350_c0_g1_i2	Amyelois transitella C-Maf-inducing protein-like (LOC106135481)
DN49351_c0_g1_i2	Amyelois transitella protein patched homolog 1-like (LOC106142871)
DN49353_c2_g3_i4	Plutella xylostella uncharacterized LOC105380057 (LOC105380057)
DN49355_c1_g1_i1	Amyelois transitella bromodomain adjacent to zinc finger domain protein 1A (LOC106137880)
DN49355_c1_g1_i2	Amyelois transitella bromodomain adjacent to zinc finger domain protein 1A (LOC106137880)
DN49355_c2_g1_i1	Bombyx mori nesprin-1-like (LOC101737919)
DN49355_c2_g1_i5	Amyelois transitella nesprin-1 (LOC106132288), X1
DN49357_c0_g1_i3	Bombyx mori ATPase family AAA domain-containing protein 2-like (LOC101744578), X6
DN49361_c0_g1_i1	Drosophila melanogaster microtubule star (mts), A
DN49361_c5_g1_i2	Plutella xylostella uncharacterized LOC105389963 (LOC105389963)
DN49361_c5_g1_i3	Drosophila melanogaster CAS/CSE1 segregation protein (Cas)
DN49361_c5_g1_i4	Plutella xylostella uncharacterized LOC105389963 (LOC105389963)
DN49361_c5_g2_i1	Amyelois transitella uncharacterized LOC106140959 (LOC106140959)
DN49361_c5_g2_i2	Amyelois transitella uncharacterized LOC106140959 (LOC106140959)
DN49362_c6_g1_i3	Bombyx mori sulfotransferase (Sult), X1
DN49362_c6_g2_i1	hypothetical protein KGM_18910 [Danaus plexippus]
DN49362_c7_g1_i1	Papilio machaon cytochrome P450 4C1-like (LOC106717353)
DN49363_c0_g2_i4	Amyelois transitella uncharacterized LOC106135179 (LOC106135179)
DN49363_c0_g3_i2	Dinoponera quadriceps histone-lysine N-methyltransferase SETMAR-like (LOC106744907), partial mRNA
DN49364_c0_g1_i4	Amyelois transitella uncharacterized LOC106129948 (LOC106129948)
DN49367_c1_g1_i3	Bombyx mori CTP synthase (LOC101736884)
DN49367_c1_g2_i1	Cerapachys biroi uncharacterized LOC105283054 (LOC105283054)
DN49368_c1_g1_i4	Drosophila melanogaster CG4557 (CG4557)
DN49370_c2_g1_i2	Drosophila melanogaster tweek, K (tweek)
DN49370_c2_g3_i1	Plutella xylostella uncharacterized protein KIAA1109-like (LOC105386955)
DN49370_c5_g7_i3	Drosophila melanogaster histone deacetylase 4, B (HDAC4)
DN49370_c5_g7_i4	Bombyx mori uncharacterized LOC101739782 (LOC101739782)
DN49370_c5_g9_i1	Amyelois transitella gastrula zinc finger protein XlCGF57.1-like (LOC106135692)
DN49372_c5_g1_i3	Drosophila melanogaster LIM-kinase1 (LIMK1), D
DN49373_c1_g1_i3	Microplitis demolitor uncharacterized LOC103575583 (LOC103575583)
DN49373_c1_g1_i4	uncharacterized protein LOC103569118 [Microplitis demolitor]
DN49373_c1_g1_i5	Camponotus floridanus uncharacterized LOC105257611 (LOC105257611)
DN49373_c1_g1_i7	Microplitis demolitor uncharacterized LOC103575583 (LOC103575583)
DN49374_c0_g1_i2	Drosophila melanogaster optic ganglion reduced (ogre), B
DN49378_c0_g1_i2	Amyelois transitella phosphatidylinositol transfer protein alpha isoform (LOC106129938)
DN49379_c1_g3_i15	Amyelois transitella golgin subfamily A member 4-like (LOC106142369), X1
DN49379_c1_g3_i16	Papilio xuthus pericentrin-like (LOC106126656)
DN49383_c1_g1_i1	Papilio xuthus piggyBac transposable element-derived protein 4-like (LOC106127372)
DN49383_c2_g1_i1	Papilio polytes piggyBac transposable element-derived protein 4-like (LOC106103916), X2
DN49383_c2_g1_i4	Drosophila melanogaster dunce (dnc), N
DN49383_c2_g2_i1	reverse transcriptase, partial [Operophtera brumata]
DN49386_c0_g1_i1	Drosophila melanogaster CG13185 (CG13185)
DN49386_c0_g1_i3	Amyelois transitella midasin (LOC106132653)
DN49388_c1_g1_i2	Amyelois transitella muscle M-line assembly protein unc-89-like (LOC106135263)
DN49392_c3_g2_i2	Papilio xuthus uncharacterized LOC106113336 (LOC106113336), partial mRNA
DN49392_c3_g5_i7	Bombyx mori uncharacterized LOC105841441 (LOC105841441)
DN49393_c0_g4_i2	Bombyx mori uncharacterized LOC105841904 (LOC105841904)
DN49394_c0_g1_i1	Bombyx mori band 4.1-like protein 4 (LOC101744715), X4
DN49395_c0_g1_i2	Bombyx mori WSCD family member AAEL009094 (LOC101743625), X2
DN49395_c0_g2_i1	Acyrthosiphon pisum uncharacterized LOC103308105 (LOC103308105)
DN49396_c0_g1_i3	Drosophila melanogaster CG3309, A (CG3309)
DN49400_c1_g1_i6	Amyelois transitella uncharacterized LOC106140959 (LOC106140959)
DN49401_c2_g2_i1	Fopius arisanus uncharacterized LOC105272894 (LOC105272894)
DN49401_c2_g3_i1	Papilio machaon uncharacterized LOC106712283 (LOC106712283)
DN49402_c2_g4_i1	Amyelois transitella protein shuttle craft (LOC106142583)
DN49402_c4_g9_i3	Bactrocera cucurbitae G-protein coupled receptor moody (LOC105215395)
DN49402_c4_g9_i4	Bactrocera cucurbitae G-protein coupled receptor moody (LOC105215395)
DN49403_c0_g1_i2	Drosophila melanogaster karst (kst), B
DN49404_c3_g2_i4	Copidosoma floridanum ribonuclease P protein subunit p21 (LOC106647464)
DN49404_c3_g2_i5	Copidosoma floridanum ribonuclease P protein subunit p21 (LOC106647464)
DN49404_c3_g4_i1	Bombyx mori uncharacterized LOC101744003 (LOC101744003)
DN49404_c3_g4_i5	Bombyx mori uncharacterized LOC101744003 (LOC101744003)
DN49406_c0_g1_i7	Drosophila melanogaster parcas (pcs)
DN49408_c0_g1_i1	Papilio machaon uncharacterized LOC106710656 (LOC106710656)
DN49409_c0_g1_i1	Drosophila melanogaster CG2747, B (CG2747)
DN49410_c1_g14_i1	Papilio machaon uncharacterized LOC106718363 (LOC106718363)
DN49411_c5_g3_i1	Amyelois transitella uncharacterized mitochondrial carrier C8C9.12c-like (LOC106140461), partial mRNA
DN49411_c5_g3_i3	Papilio machaon uncharacterized LOC106713896 (LOC106713896), partial mRNA
DN49411_c5_g3_i4	Papilio machaon uncharacterized LOC106713896 (LOC106713896), partial mRNA
DN49411_c5_g3_i7	Papilio machaon uncharacterized LOC106713896 (LOC106713896), partial mRNA
DN49413_c19_g2_i2	Stomoxys calcitrans uncharacterized LOC106084140 (LOC106084140), X1
DN49413_c19_g3_i4	Amyelois transitella putative nuclease HARBI1 (LOC106139484), partial mRNA
DN49413_c19_g4_i2	Amyelois transitella myb-related transcription factor, partner of profilin (LOC106136230)
DN49422_c1_g1_i1	Plutella xylostella uncharacterized LOC105386787 (LOC105386787)
DN49423_c0_g1_i1	Papilio machaon uncharacterized LOC106709840 (LOC106709840)
DN49423_c0_g1_i2	Amyelois transitella TGF-beta-activated kinase 1 and MAP3K7-binding protein 1-like (LOC106140319)
DN49426_c1_g2_i3	Harpegnathos saltator uncharacterized LOC105185737 (LOC105185737)
DN49426_c2_g1_i4	Amyelois transitella piggyBac transposable element-derived protein 4-like (LOC106133788)
DN49427_c0_g3_i4	Amyelois transitella anaphase-promoting complex subunit 1 (LOC106135749)
DN49427_c0_g3_i5	Drosophila melanogaster shattered (shtd)
DN49427_c0_g4_i1	Bombyx mori anaphase-promoting complex subunit 1-like (LOC101739449)
DN49428_c1_g2_i1	Amyelois transitella RNA-directed DNA polymerase from mobile element jockey-like (LOC106139467), partial mRNA
DN49428_c3_g1_i2	Amyelois transitella uncharacterized LOC106138248 (LOC106138248)
DN49428_c4_g2_i1	Papilio machaon histone-lysine N-methyltransferase SETMAR-like (LOC106710178)
DN49428_c4_g2_i3	Papilio machaon histone-lysine N-methyltransferase SETMAR-like (LOC106710178)
DN49430_c0_g1_i3	Papilio xuthus huntingtin (LOC106116104), partial mRNA
DN49431_c0_g1_i1	Drosophila melanogaster notch, A (N)
DN49432_c1_g1_i1	Bombyx mori uncharacterized LOC101743439 (LOC101743439)
DN49433_c0_g1_i1	Amyelois transitella neutral alpha-glucosidase AB (LOC106142160), X1
DN49435_c0_g1_i1	Amyelois transitella uncharacterized LOC106140959 (LOC106140959)
DN49435_c0_g2_i5	Drosophila melanogaster female sterile (1) homeotic (fs(1)h), B
DN49436_c0_g2_i1	Papilio polytes myoneurin-like (LOC106103711), X1
DN49440_c0_g6_i3	Plutella xylostella uncharacterized LOC105386260 (LOC105386260)
DN49441_c0_g1_i1	Drosophila melanogaster Dicer-1 (Dcr-1)
DN49443_c1_g1_i5	Plutella xylostella uncharacterized LOC105388726 (LOC105388726)
DN49448_c0_g1_i1	Drosophila melanogaster Muscle-specific protein 300 kDa (Msp300), L
DN49449_c0_g1_i3	Nasonia vitripennis uncharacterized LOC103317529 (LOC103317529)
DN49449_c1_g13_i2	Bombyx mori uncharacterized LOC101743122 (LOC101743122), partial mRNA
DN49449_c1_g13_i3	Bombyx mori uncharacterized LOC101743122 (LOC101743122), partial mRNA
DN49449_c1_g13_i4	Bombyx mori uncharacterized LOC101743122 (LOC101743122), partial mRNA
DN49449_c1_g3_i2	Drosophila melanogaster CG1299, A (CG1299)
DN49449_c1_g6_i1	Bombyx mori tafazzin homolog (LOC101745523)
DN49452_c2_g2_i1	Drosophila melanogaster CG11537, B (CG11537)
DN49453_c8_g2_i3	Papilio machaon transmembrane protein 131 homolog (LOC106711136)
DN49453_c8_g4_i5	Papilio polytes Fanconi anemia group J protein homolog (LOC106109404), X1
DN49456_c11_g1_i1	Drosophila melanogaster tripartite motif containing 9, A (Trim9)
DN49458_c3_g2_i1	Drosophila melanogaster invadolysin (Invadolysin)
DN49467_c0_g1_i1	Drosophila melanogaster Valyl-tRNA synthetase (Aats-val), B
DN49477_c0_g1_i1	Papilio xuthus uridine 5'-monophosphate synthase (LOC106118931)
DN49478_c0_g1_i1	Drosophila melanogaster tetratricopeptide repeat protein 2, B (Tpr2)
DN49479_c0_g1_i1	Drosophila melanogaster CG6512, B (CG6512)
DN49486_c0_g1_i1	Plutella xylostella uncharacterized LOC105382302 (LOC105382302)
DN49493_c0_g1_i1	Drosophila melanogaster CG5525 (CG5525)
DN49496_c1_g1_i1	Drosophila melanogaster ribosomal protein S13, A (RpS13)
DN49497_c0_g1_i1	Drosophila melanogaster glyoxalase 1 (Glo1)
DN49498_c0_g1_i1	Plutella xylostella transcriptional repressor NF-X1 homolog (LOC105380275)
DN49501_c0_g1_i1	Papilio machaon protein turtle (LOC106714107), X1
DN49513_c0_g1_i1	Bombyx mori salivary cysteine-rich peptide (LOC692973)
DN49521_c0_g1_i1	Drosophila melanogaster lethal (1) G0320 (l(1)G0320), A
DN49537_c0_g1_i1	Amyelois transitella uncharacterized LOC106140796 (LOC106140796), partial mRNA
DN49538_c0_g1_i1	Drosophila melanogaster CG2493, A (CG2493)
DN49559_c0_g1_i1	Drosophila melanogaster Ran, B (Ran)
DN49566_c0_g1_i1	Drosophila melanogaster CG2663, A (CG2663)
DN49568_c0_g1_i1	Papilio polytes transcriptional activator cubitus interruptus (LOC106111406), X1
DN49571_c0_g1_i1	Papilio polytes mediator of RNA polymerase II transcription subunit 27 (LOC106099291)
DN49586_c0_g1_i1	Amyelois transitella synaptotagmin-10-like (LOC106135562)
DN49590_c0_g1_i1	Amyelois transitella uncharacterized LOC106138392 (LOC106138392)
DN49592_c0_g1_i1	Drosophila melanogaster histone H3 (His3:CG31613)
DN49621_c0_g1_i1	Drosophila melanogaster ribosomal protein S6, A (RpS6)
DN49624_c0_g1_i1	Drosophila melanogaster Ubiquitin-5E (Ubi-p5E), A
DN49643_c0_g1_i1	Amyelois transitella sodium-independent sulfate anion transporter-like (LOC106140351)
DN49657_c0_g1_i1	Drosophila melanogaster calcineurin A at 14F, B (CanA-14F)
DN49658_c0_g1_i1	Drosophila melanogaster ribosomal protein L26, A (RpL26)
DN49661_c0_g1_i1	Drosophila melanogaster prolyl-4-hydroxylase-alpha EFB (PH4alphaEFB)
DN49662_c0_g1_i1	Drosophila melanogaster CG10576, C (CG10576)
DN49663_c0_g1_i1	Papilio machaon probable E3 ubiquitin-protein ligase HERC4 (LOC106720108)
DN49664_c0_g1_i1	Bombyx mori multiple inositol polyphosphate phosphatase 1-like (LOC101737657), X1
DN49670_c0_g1_i1	Drosophila melanogaster CG33303, A (CG33303)
DN49687_c0_g1_i1	Drosophila melanogaster karyopherin alpha3 (Kap-alpha3), C
DN49692_c0_g1_i1	Drosophila melanogaster multi drug resistance 50 (Mdr50)
DN49694_c0_g1_i1	Amyelois transitella uncharacterized protein KIAA0754-like (LOC106138586), partial mRNA
DN49701_c0_g1_i1	Bombyx mori serine--pyruvate aminotransferase, mitochondrial (LOC101737836)
DN49704_c0_g1_i1	Drosophila melanogaster nucleoporin 358kD, A (Nup358)
DN49707_c0_g1_i1	reverse transcriptase [Bombyx mori]
DN49714_c0_g1_i1	Drosophila melanogaster CG1129, B (CG1129)
DN49717_c0_g1_i1	Drosophila melanogaster plexin A, A (PlexA)
DN49719_c0_g1_i1	Bombyx mori glucose dehydrogenase [FAD, quinone]-like (LOC101742426)
DN49722_c0_g1_i1	Papilio machaon alanine--tRNA ligase, cytoplasmic-like (LOC106710785)
DN49723_c0_g1_i1	Papilio polytes uncharacterized LOC106111229 (LOC106111229), X1
DN49735_c0_g1_i1	Papilio xuthus cubilin-like (LOC106123427)
DN49747_c0_g1_i1	Papilio machaon retinol dehydrogenase 11-like (LOC106709896)
DN49748_c0_g1_i1	uncharacterized protein LOC105383334 [Plutella xylostella]
DN49756_c0_g1_i1	Drosophila melanogaster proteasome alpha3 subunit (Prosalpha3)
DN49758_c0_g2_i1	Drosophila melanogaster CG33303, A (CG33303)
DN49759_c0_g1_i1	Bombyx mori small GTP-binding protein (Rabb)
DN49774_c0_g1_i1	Drosophila melanogaster MAP kinase activated protein-kinase-2 (MAPk-Ak2), D
DN49775_c0_g1_i1	Drosophila melanogaster CG17337, A (CG17337)
DN49778_c0_g1_i1	Drosophila melanogaster ribosomal protein L36, D (RpL36)
DN49790_c0_g1_i1	Drosophila melanogaster Glutamine:fructose-6-phosphate aminotransferase 2 (Gfat2)
DN49792_c0_g1_i1	Papilio machaon nucleolar protein 4 (LOC106721192)
DN49796_c0_g1_i1	Papilio xuthus myrosinase 1-like (LOC106116474)
DN49802_c0_g1_i1	Plutella xylostella UDP-glucuronosyltransferase 2B7-like (LOC105393144)
DN49808_c0_g1_i1	Ceratitis capitata peroxidasin homolog (LOC101452415)
DN49834_c0_g1_i1	Drosophila melanogaster nutrient amino acid transporter 1 (NAAT1)
DN49835_c0_g1_i1	Amyelois transitella tubulin-specific chaperone A (LOC106129098)
DN49837_c0_g1_i1	uncharacterized protein LOC106141309, partial [Amyelois transitella]
DN49840_c0_g1_i1	Papilio machaon putative uncharacterized protein DDB_G0282133 (LOC106708096), partial mRNA
DN49843_c0_g1_i1	Amyelois transitella apolipophorin-3-like (LOC106140286), X1
DN49876_c0_g1_i1	uncharacterized protein LOC105389709 [Plutella xylostella]
DN49882_c0_g1_i1	Drosophila melanogaster oligosaccharyl transferase 3 (OstStt3)
DN49902_c0_g1_i1	Amyelois transitella nucleolin-like (LOC106137519)
DN49914_c0_g1_i1	Plutella xylostella 3-hydroxybutyrate dehydrogenase type 2-like (LOC105380062)
DN49937_c0_g1_i1	Papilio xuthus NADH dehydrogenase [ubiquinone] iron-sulfur protein 5-like (LOC106114118)
DN49959_c0_g1_i1	Amyelois transitella uncharacterized LOC106131891 (LOC106131891), X1
DN49961_c0_g1_i1	Drosophila melanogaster myosin light chain cytoplasmic, A (Mlc-c)
DN49976_c0_g1_i1	Papilio polytes methylosome protein 50-like (LOC106109201)
DN4998_c0_g1_i1	Plutella xylostella unconventional myosin-XVIIIa (LOC105384283), partial mRNA
DN49991_c0_g1_i1	Plutella xylostella uncharacterized LOC105381298 (LOC105381298)
DN49993_c0_g1_i1	Drosophila melanogaster host cell factor, G (Hcf)
DN49998_c0_g1_i1	Papilio machaon uncharacterized LOC106715488 (LOC106715488)
DN5_c0_g2_i1	Drosophila melanogaster mab-21 (mab-21)
DN50012_c0_g1_i1	Drosophila melanogaster cytochrome c oxidase subunit 4, B (COX4)
DN50034_c0_g1_i1	Papilio polytes laminin subunit beta-1 (LOC106103388)
DN50037_c0_g1_i1	Plutella xylostella DNA replication licensing factor Mcm2 (LOC105389578)
DN50050_c0_g1_i1	Drosophila melanogaster minichromosome maintenance 5 (Mcm5)
DN50053_c0_g1_i1	Drosophila melanogaster regulatory particle triple-A ATPase 5 (Rpt5)
DN50054_c0_g1_i1	RNA-directed DNA polymerase from mobile element jockey-like [Acropora digitifera]
DN5006_c0_g1_i1	Chain A, Crystal Structure Of R1bm Endonuclease Domain
DN50103_c0_g1_i1	Drosophila melanogaster CG30382, A (CG30382)
DN50120_c0_g1_i1	dual specificity protein kinase KNS1 [Bombyx mori]
DN50136_c0_g1_i1	Plutella xylostella uncharacterized LOC105383128 (LOC105383128)
DN5014_c0_g1_i1	Drosophila melanogaster grappa (gpp), D
DN50149_c0_g1_i1	Papilio machaon uncharacterized LOC106710656 (LOC106710656)
DN50152_c0_g1_i1	Amyelois transitella golgin subfamily B member 1 (LOC106131257)
DN50161_c0_g2_i1	Amyelois transitella long-chain fatty acid transport protein 4-like (LOC106143018)
DN50165_c0_g1_i1	Drosophila melanogaster CG8112, B (CG8112)
DN50179_c0_g1_i1	Drosophila melanogaster Alanyl-tRNA synthetase (Aats-ala), B
DN5018_c0_g1_i1	Bombyx mori protein real-time (LOC101739159)
DN5018_c0_g2_i1	Bombyx mori protein real-time (LOC101739159)
DN50190_c0_g1_i1	Bombyx mori adhesive plaque matrix protein-like (LOC101737167), X1
DN50212_c0_g1_i1	Wasmannia auropunctata uncharacterized LOC105456757 (LOC105456757)
DN50218_c0_g1_i1	Orussus abietinus uncharacterized LOC105704448 (LOC105704448)
DN50242_c0_g1_i1	Amyelois transitella trichohyalin-like (LOC106135552)
DN50250_c0_g1_i1	Drosophila melanogaster WD repeat domain 82 (Wdr82)
DN50251_c0_g1_i1	Amyelois transitella zinc finger protein 708-like (LOC106135680)
DN5027_c0_g1_i1	Amyelois transitella slit homolog 1 protein-like (LOC106135447)
DN50273_c0_g1_i1	Papilio machaon probable phospholipid-transporting ATPase IF (LOC106715967)
DN50324_c0_g1_i1	Amyelois transitella probable Ras GTPase-activating protein (LOC106129381), X1
DN50329_c0_g1_i1	Drosophila melanogaster desaturase 1, E (Desat1)
DN50352_c0_g1_i1	Papilio xuthus uncharacterized LOC106125483 (LOC106125483)
DN50356_c0_g1_i1	Bombyx mori uncharacterized LOC101741429 (LOC101741429)
DN50377_c0_g1_i1	Drosophila melanogaster enhancer of bithorax, C (E(bx))
DN50404_c0_g1_i1	Plutella xylostella protein HGH1 homolog (LOC105398816)
DN50415_c0_g1_i1	Papilio machaon E3 ubiquitin-protein ligase MYCBP2 (LOC106715875)
DN50440_c0_g1_i1	Plutella xylostella uncharacterized LOC105391632 (LOC105391632)
DN50467_c0_g1_i1	Copidosoma floridanum F-box/LRR-repeat protein 16-like (LOC106641447)
DN5048_c0_g1_i1	Amyelois transitella prolow-density lipoprotein receptor-related protein 1-like (LOC106140486)
DN50506_c0_g1_i1	Bombyx mori MOF protein (MOF)
DN50523_c0_g1_i1	Drosophila melanogaster CG6726, B (CG6726)
DN50533_c0_g1_i1	Drosophila melanogaster regulatory particle non-ATPase 2, A (Rpn2)
DN50583_c0_g1_i1	Drosophila melanogaster SKP1-related A (SkpA), G
DN50588_c0_g1_i1	Drosophila melanogaster NADH dehydrogenase (ubiquinone) 18 kDa subunit (ND-18)
DN50600_c0_g1_i1	Amyelois transitella uncharacterized LOC106130656 (LOC106130656)
DN50601_c0_g1_i1	Drosophila melanogaster Sec24CD ortholog, A (Sec24CD)
DN50605_c0_g1_i1	Bombyx mori signal transducer and activator of transcription (Stat)
DN50609_c0_g1_i1	Drosophila melanogaster lethal (2) essential for life (l(2)efl), A
DN50614_c1_g1_i1	Drosophila melanogaster CG1129, B (CG1129)
DN50644_c0_g1_i1	Papilio xuthus 28S ribosomal protein S35, mitochondrial (LOC106114271)
DN50647_c0_g2_i1	Drosophila melanogaster held out wings (how), B
DN50655_c0_g1_i1	Bombyx mori uncharacterized LOC101740576 (LOC101740576)
DN50658_c0_g1_i1	Amyelois transitella serine/threonine-protein kinase Doa (LOC106138588), X3
DN50663_c0_g1_i1	Drosophila melanogaster smallminded (smid), I
DN50664_c0_g2_i1	Amyelois transitella leukotriene A-4 hydrolase (LOC106139534), X1
DN5067_c0_g3_i1	Papilio xuthus coiled-coil domain-containing protein 39 (LOC106117122)
DN50672_c0_g1_i1	Papilio machaon G-protein coupled receptor Mth2-like (LOC106717920), X2
DN50700_c0_g1_i1	Plutella xylostella ATP-binding cassette sub-family A member 3-like (LOC105382260)
DN50752_c0_g1_i1	Drosophila melanogaster drosophila Nna1 ortholog, C (NnaD)
DN50776_c0_g1_i1	uncharacterized protein LOC101746184 [Bombyx mori]
DN50780_c0_g1_i1	Amyelois transitella titin-like (LOC106138986), partial mRNA
DN50832_c0_g1_i1	Papilio polytes DEAD-box ATP-dependent RNA helicase 9 (LOC106102248)
DN5085_c0_g1_i1	Bombyx mori ras GTPase-activating protein nGAP-like (LOC105842021)
DN50875_c0_g1_i1	Amyelois transitella transcription termination factor 2-like (LOC106137842)
DN50891_c0_g1_i1	Bombyx mori CMP-sialic acid transporter 1 (LOC101746996)
DN5090_c0_g1_i1	Drosophila melanogaster Rho GTPase activating protein at 68F (RhoGAP68F), A
DN50903_c0_g1_i1	Plutella xylostella low-density lipoprotein receptor-related protein 4-like (LOC105390832)
DN50934_c0_g1_i1	Papilio xuthus diacylglycerol kinase theta (LOC106117732), X1
DN50943_c0_g1_i1	Drosophila melanogaster Srp54 (Srp54)
DN50945_c0_g1_i1	Papilio machaon thioredoxin-related transmembrane protein 1-like (LOC106712200)
DN50950_c0_g1_i1	Amyelois transitella coiled-coil and C2 domain-containing protein 2A (LOC106139998)
DN50969_c0_g1_i1	Papilio machaon uncharacterized LOC106712067 (LOC106712067)
DN50973_c0_g1_i1	Drosophila melanogaster N-myristoyl transferase (Nmt)
DN50986_c0_g1_i1	Amyelois transitella uncharacterized LOC106139316 (LOC106139316)
DN50995_c0_g1_i1	Amyelois transitella nicalin-1 (LOC106132773)
DN510_c0_g1_i1	Drosophila melanogaster ribosomal protein S5a, A (RpS5a)
DN51034_c0_g1_i1	Bombyx mori protein RRNAD1-like (LOC105841464)
DN51040_c0_g1_i1	Drosophila melanogaster regulatory particle triple-A ATPase 6 (Rpt6)
DN51046_c0_g1_i1	Amyelois transitella adenosine receptor A3 (LOC106138894)
DN51052_c0_g1_i1	Drosophila melanogaster Cadherin-N (CadN), E
DN51053_c0_g1_i1	Bombyx mori uncharacterized LOC101741944 (LOC101741944), X1
DN51054_c0_g1_i1	uncharacterized protein LOC105387377 [Plutella xylostella]
DN51058_c0_g1_i1	RNA-directed DNA polymerase from mobile element jockey-like [Austrofundulus limnaeus]
DN51068_c0_g1_i1	Papilio machaon probable G-protein coupled receptor Mth-like 1 (LOC106713856)
DN51076_c0_g1_i1	Papilio machaon zinc finger protein 501-like (LOC106708354)
DN51095_c0_g1_i1	Drosophila melanogaster eukaryotic initiation factor 2gamma, C (eIF-2gamma)
DN51097_c0_g1_i1	Papilio polytes CCR4-NOT transcription complex subunit 1 (LOC106101751), X1
DN51098_c0_g1_i1	Bombyx mori zinc finger protein 598 (LOC101738241), X1
DN51100_c0_g1_i1	promoting protein [Danaus plexippus]
DN51106_c0_g1_i1	Amyelois transitella cadherin-89D (LOC106135406)
DN51112_c0_g2_i1	Drosophila melanogaster darkener of apricot, V (Doa)
DN51131_c0_g1_i1	Amyelois transitella UDP-xylose and UDP-N-acetylglucosamine transporter-like (LOC106129434)
DN51142_c0_g1_i1	Drosophila melanogaster glutamate oxaloacetate transaminase 2, B (Got2)
DN5117_c0_g1_i1	Drosophila melanogaster arginine kinase, C (Argk)
DN51174_c0_g1_i1	Amyelois transitella dynein heavy chain 1, axonemal-like (LOC106142182)
DN51174_c1_g1_i1	Amyelois transitella dynein heavy chain 1, axonemal-like (LOC106142182)
DN51176_c0_g1_i1	Amyelois transitella uncharacterized LOC106133088 (LOC106133088)
DN51178_c0_g1_i1	Papilio polytes ubiquitin carboxyl-terminal hydrolase-like (LOC106101150)
DN5119_c0_g1_i1	Amyelois transitella ragulator complex protein LAMTOR2 homolog (LOC106142459)
DN5119_c0_g2_i1	Amyelois transitella ragulator complex protein LAMTOR2 homolog (LOC106142459)
DN51204_c0_g1_i1	Papilio polytes uncharacterized LOC106106514 (LOC106106514)
DN51216_c0_g1_i1	Papilio polytes glypican-5 (LOC106110999)
DN51218_c0_g1_i1	Bombyx mori hypoxia up-regulated protein 1 (LOC101746297), X1
DN51223_c0_g1_i1	Drosophila melanogaster CG4238, D (CG4238)
DN51227_c0_g1_i1	Bombyx mori piezo-type mechanosensitive ion channel component (LOC101740203), X3
DN51236_c0_g1_i1	Papilio xuthus neogenin-like (LOC106123787)
DN51259_c0_g1_i1	Bombyx mori alpha-(1,3)-fucosyltransferase C-like (LOC101738068), X1
DN5128_c0_g1_i1	Bombyx mori uncharacterized LOC101738909 (LOC101738909), X1
DN51290_c0_g1_i1	Amyelois transitella zinc finger protein Elbow (LOC106130264)
DN51325_c0_g1_i1	Drosophila melanogaster adenylate kinase 2 (Adk2)
DN51329_c0_g1_i1	Plutella xylostella microtubule-associated protein futsch (LOC105385391)
DN51348_c0_g1_i1	Amyelois transitella probable RNA-binding protein 46 (LOC106140926)
DN51356_c0_g1_i1	Papilio polytes CCR4-NOT transcription complex subunit 1 (LOC106101751), X1
DN51374_c0_g1_i1	Drosophila melanogaster jitterbug (jbug), L
DN51387_c0_g1_i1	Papilio xuthus TAR DNA-binding protein 43-like (LOC106117256), X3
DN51391_c0_g1_i1	Papilio polytes uncharacterized LOC106106493 (LOC106106493)
DN51394_c0_g1_i1	Bactrocera dorsalis MIT domain-containing protein 1 (LOC105227995), X1
DN51403_c0_g1_i1	Bombyx mori zinc finger homeobox protein 3 (LOC101747010)
DN51408_c0_g1_i1	Drosophila melanogaster pre-mRNA processing factor 8 (Prp8)
DN5141_c0_g1_i1	Drosophila melanogaster hippo (hpo), A
DN51441_c0_g1_i1	Drosophila melanogaster mitochondrial ribosomal protein S33 (mRpS33)
DN51443_c0_g1_i1	Drosophila melanogaster Cadherin-N (CadN), E
DN51449_c0_g1_i1	Plutella xylostella actin-related protein 2/3 complex subunit 5 (LOC105387250)
DN51464_c0_g1_i1	Amyelois transitella titin-like (LOC106138986), partial mRNA
DN51489_c0_g1_i1	Plutella xylostella uncharacterized LOC105392157 (LOC105392157)
DN51507_c0_g1_i1	Amyelois transitella uncharacterized LOC106130270 (LOC106130270)
DN51519_c0_g2_i1	Bombyx mori uncharacterized LOC101744043 (LOC101744043), X1
DN51551_c0_g1_i1	Drosophila melanogaster levy, A (levy)
DN5158_c0_g1_i1	Drosophila melanogaster ribosomal protein L24, A (RpL24)
DN51592_c0_g1_i1	Papilio xuthus leucine-rich repeat, immunoglobulin-like domain and transmembrane domain-containing protein 2 (LOC106125123)
DN51594_c0_g1_i1	Drosophila melanogaster CG18641 (CG18641)
DN5160_c0_g1_i1	Bombyx mori atlastin-like (LOC101737960), X1
DN51615_c0_g1_i1	Uncharacterized protein OBRU01_03878 [Operophtera brumata]
DN51646_c0_g1_i1	Drosophila melanogaster CG5861 (CG5861)
DN51647_c0_g1_i1	Amyelois transitella esterase FE4-like (LOC106136601)
DN51651_c0_g1_i1	Papilio polytes membrane-bound alkaline phosphatase-like (LOC106110774)
DN51672_c0_g1_i1	Bombyx mori exosome complex component CSL4 (LOC101739617)
DN51683_c0_g1_i1	Plutella xylostella uncharacterized LOC105389720 (LOC105389720)
DN51701_c0_g1_i1	Acyrthosiphon pisum keratin, type I cytoskeletal 9 (LOC100168549)
DN51710_c0_g1_i1	Plutella xylostella uncharacterized LOC105386011 (LOC105386011)
DN51716_c0_g1_i1	Drosophila melanogaster Cht6, J (Cht6)
DN51728_c0_g1_i1	Drosophila melanogaster pod1, E (pod1)
DN51756_c0_g1_i1	Bombyx mori serine protease inhibitor 27 (LOC100272001)
DN51814_c0_g1_i1	Drosophila melanogaster CG3420, A (CG3420)
DN51818_c0_g1_i1	Plutella xylostella uncharacterized LOC105386838 (LOC105386838)
DN5183_c0_g1_i1	Papilio xuthus RNA-directed DNA polymerase from mobile element jockey-like (LOC106113064), partial mRNA
DN51830_c0_g1_i1	Amyelois transitella laminin subunit alpha (LOC106129521)
DN51867_c0_g1_i1	Drosophila melanogaster T-complex chaperonin 5, B (Cct5)
DN51876_c0_g1_i1	Plutella xylostella alpha-2-macroglobulin receptor-associated protein-like (LOC105389525), X1
DN5190_c0_g1_i1	Papilio xuthus acylamino-acid-releasing enzyme-like (LOC106119135), X1
DN51911_c0_g1_i1	Amyelois transitella mucin-5AC-like (LOC106130626)
DN51950_c0_g1_i1	Drosophila melanogaster paralytic (para), A
DN51951_c0_g1_i1	Megachile rotundata uncharacterized LOC100879254 (LOC100879254), X1
DN51954_c0_g1_i1	Drosophila melanogaster sulfateless (sfl), A
DN51962_c0_g1_i1	Amyelois transitella uncharacterized protein CG7065-like (LOC106140264), partial mRNA
DN51985_c0_g1_i1	Papilio machaon dynein heavy chain 1, axonemal-like (LOC106715115)
DN51993_c0_g1_i1	Drosophila melanogaster Abl tyrosine kinase (Abl), J
DN5200_c0_g1_i1	Amyelois transitella P protein-like (LOC106131021), X1
DN52005_c0_g1_i1	Drosophila melanogaster oligosaccharyl transferase 3 (OstStt3)
DN52015_c0_g1_i1	Bombyx mori probable NADH dehydrogenase [ubiquinone] iron-sulfur protein 6, mitochondrial (LOC101741774)
DN52033_c0_g1_i1	Papilio xuthus multidrug resistance protein 1A-like (LOC106115738)
DN52046_c0_g1_i1	Bombyx mori nucleolin-like (LOC101738399), X1
DN52057_c0_g1_i1	Amyelois transitella uncharacterized LOC106137527 (LOC106137527)
DN52063_c0_g1_i1	Bombyx mori uncharacterized LOC101737163 (LOC101737163), X1
DN52075_c0_g1_i1	Papilio machaon F-box-like/WD repeat-containing protein TBL1X (LOC106712300), X1
DN52079_c0_g1_i1	Papilio machaon uncharacterized LOC106711759 (LOC106711759)
DN52089_c0_g1_i1	putative acetyltransferase [Danaus plexippus]
DN52100_c0_g1_i1	Bombyx mori protein Hook homolog 1-like (LOC105842717), partial mRNA
DN52105_c0_g2_i1	Papilio xuthus putative fatty acyl-CoA reductase CG8306 (LOC106127189)
DN52143_c0_g1_i1	Drosophila melanogaster cadherin 86C, C (Cad86C)
DN52157_c0_g1_i1	Papilio polytes uncharacterized LOC106108356 (LOC106108356)
DN52180_c0_g1_i1	Bombyx mori protein kibra (LOC101747103), X1
DN52193_c0_g1_i1	Drosophila melanogaster CG14715 (CG14715)
DN52231_c0_g1_i1	serine protease 39 [Mamestra configurata]
DN52244_c0_g1_i1	Plutella xylostella lutropin-choriogonadotropic hormone receptor-like (LOC105384429), partial mRNA
DN5225_c0_g1_i1	Bombyx mori dedicator of cytokinesis protein 1 (LOC101746084), X1
DN52250_c0_g1_i1	Drosophila melanogaster timeless (tim), B
DN52263_c0_g1_i1	Drosophila melanogaster CG17839, B (CG17839)
DN52303_c0_g1_i1	Drosophila melanogaster granny smith (grsm), F
DN52345_c0_g1_i1	Amyelois transitella unc-112-related protein-like (LOC106130026)
DN5235_c0_g1_i1	Bombyx mori H+ transporting ATP synthase subunit e (LOC778517)
DN52375_c0_g1_i1	Musca domestica putative uncharacterized protein DDB_G0290521 (LOC101895342)
DN52376_c0_g1_i1	Amyelois transitella glycine cleavage system H protein, mitochondrial-like (LOC106130535)
DN5238_c0_g1_i1	Papilio xuthus cadherin-related tumor suppressor (LOC106125308)
DN52414_c0_g1_i1	adhesion G-protein coupled receptor G2-like isoform X2 [Papilio machaon]
DN5246_c0_g1_i1	Amyelois transitella glucose-1-phosphatase-like (LOC106130986), partial mRNA
DN52465_c0_g1_i1	hypothetical protein [Piscirickettsia salmonis]
DN5247_c0_g1_i1	Drosophila melanogaster CG13900, A (CG13900)
DN52478_c0_g1_i1	Bombyx mori CAP-Gly domain-containing linker protein 1-like (LOC101741656)
DN52526_c0_g1_i1	uncharacterized protein LOC103511678 [Diaphorina citri]
DN52530_c0_g1_i1	Bombyx mori uncharacterized LOC105841713 (LOC105841713)
DN52553_c0_g1_i1	Bombyx mori cytoplasmic dynein 2 heavy chain 1-like (LOC101738046), partial mRNA
DN52554_c0_g1_i1	hypothetical protein A1Q2_00084 [Trichosporon asahii var. asahii CBS 8904]
DN52582_c0_g1_i1	Drosophila melanogaster SH3PX1 ortholog (SH3PX1)
DN52588_c0_g1_i1	Drosophila melanogaster CG11876, A (CG11876)
DN52596_c0_g1_i1	Papilio xuthus 40S ribosomal protein S3a (LOC106124403)
DN52598_c0_g1_i1	Amyelois transitella protein claret segregational-like (LOC106139050)
DN52613_c0_g1_i1	Serine protease inhibitor 28, partial [Operophtera brumata]
DN52652_c0_g1_i1	Amyelois transitella probable peroxisomal acyl-coenzyme A oxidase 1 (LOC106133466)
DN52675_c0_g1_i1	Papilio xuthus uncharacterized LOC106116870 (LOC106116870), X1
DN52689_c0_g1_i1	Bombyx mori putative leucine-rich repeat-containing protein DDB_G0290503 (LOC101738984)
DN5269_c0_g1_i1	Drosophila melanogaster peritrophin A, B (Peritrophin-A)
DN52695_c0_g1_i1	Plutella xylostella NADP-dependent malic enzyme (LOC105382451), X1
DN52698_c0_g1_i1	Plutella xylostella uncharacterized LOC105389290 (LOC105389290)
DN52724_c0_g1_i1	Plutella xylostella alpha-mannosidase 2 (LOC105380392), X1
DN52732_c0_g1_i1	Drosophila melanogaster CG9662, A (CG9662)
DN52744_c0_g1_i1	Bombyx mori uncharacterized LOC101744971 (LOC101744971)
DN52759_c0_g1_i1	Papilio machaon zinc finger BED domain-containing protein 1-like (LOC106711720)
DN52786_c0_g1_i1	Drosophila melanogaster plexin A, C (PlexA)
DN52796_c0_g1_i1	Drosophila melanogaster downstream of raf1, A (Dsor1)
DN52810_c0_g1_i1	Drosophila melanogaster eukaryotic initiation factor 3 p40 subunit, B (eIF-3p40)
DN52825_c0_g1_i1	Drosophila melanogaster vacuolar H[+] ATPase 100kD subunit 2, A (Vha100-2)
DN52863_c0_g1_i1	Amyelois transitella uncharacterized LOC106135689 (LOC106135689)
DN52888_c0_g1_i1	Amyelois transitella dynein intermediate chain 3, ciliary-like (LOC106141393)
DN52914_c0_g1_i1	Drosophila melanogaster Ras opposite (Rop), A
DN52917_c0_g1_i1	Plutella xylostella uncharacterized LOC105392157 (LOC105392157)
DN52930_c0_g1_i1	Drosophila melanogaster zinc transporter 63C, E (ZnT63C)
DN52963_c0_g1_i1	Bombyx mori arrestin domain-containing protein 2-like (LOC101744835), X1
DN52965_c0_g1_i1	Bombyx mori sodium/potassium-transporting ATPase subunit beta-2-like (LOC101746152)
DN52996_c0_g1_i1	Bombyx mori carbonic anhydrase 2 (LOC101745801)
DN52999_c0_g1_i1	Amyelois transitella FACT complex subunit spt16 (LOC106134536), X1
DN53018_c0_g1_i1	Plutella xylostella flap endonuclease 1-like (LOC105391141), X1
DN53019_c0_g1_i1	Drosophila melanogaster karyopherin alpha3 (Kap-alpha3), C
DN53043_c0_g1_i1	Amyelois transitella dnaJ homolog subfamily C member 7 (LOC106143098)
DN53046_c0_g1_i1	Drosophila melanogaster CG3149 (CG3149)
DN53062_c0_g1_i1	Papilio machaon uncharacterized LOC106713976 (LOC106713976)
DN53064_c0_g1_i1	Drosophila melanogaster actin 57B (Act57B)
DN53067_c0_g1_i1	Bombyx mori Notch homolog (Notch)
DN53068_c0_g1_i1	Bombyx mori uncharacterized LOC105841933 (LOC105841933), X1
DN53090_c0_g1_i1	Papilio xuthus homeotic protein ultrabithorax (LOC106122459)
DN53135_c0_g1_i1	Amyelois transitella trypsin, alkaline C-like (LOC106131651), X2
DN53159_c0_g1_i1	Bombyx mori vertebrate ancient opsin-like (LOC101740290)
DN53169_c0_g1_i1	Drosophila melanogaster glycoprotein 93 (Gp93)
DN53177_c0_g1_i1	hypothetical protein KGM_04529 [Danaus plexippus]
DN53178_c0_g1_i1	Uncharacterized protein OBRU01_04785 [Operophtera brumata]
DN5318_c0_g1_i1	Amyelois transitella UDP-glucuronosyltransferase 2B19-like (LOC106131997), X3
DN53195_c0_g2_i1	Bombyx mori facilitated trehalose transporter Tret1-like (LOC101744322)
DN53215_c0_g1_i1	Papilio polytes golgin subfamily A member 4-like (LOC106107836)
DN53217_c0_g1_i1	Papilio machaon beta-1,3-glucan-binding protein-like (LOC106710441)
DN53249_c0_g1_i1	Drosophila melanogaster CG3634, A (CG3634)
DN53253_c0_g1_i1	Amyelois transitella protein toll (LOC106137417)
DN53280_c0_g1_i1	Bombyx mori fukutin-related protein (LOC101735578)
DN53291_c0_g1_i1	Drosophila melanogaster split ends (spen), C
DN5331_c0_g1_i1	Bombyx mori uncharacterized LOC101740438 (LOC101740438), X1
DN53312_c0_g1_i1	Amyelois transitella RNA-directed DNA polymerase from mobile element jockey-like (LOC106137300), X1
DN53339_c0_g1_i1	Bombyx mori putative inorganic phosphate cotransporter (LOC101744119), X1
DN53361_c0_g1_i1	Drosophila melanogaster CG3165, A (CG3165)
DN53374_c0_g1_i1	Drosophila melanogaster fat (ft)
DN53397_c0_g1_i1	Drosophila melanogaster shaker cognate b, A (Shab)
DN53403_c0_g1_i1	Plutella xylostella uncharacterized LOC105390632 (LOC105390632)
DN53405_c0_g1_i1	Amyelois transitella uncharacterized LOC106129883 (LOC106129883)
DN53416_c0_g1_i1	Drosophila melanogaster regulatory particle non-ATPase 3, A (Rpn3)
DN53422_c0_g1_i1	Papilio machaon uncharacterized LOC106708723 (LOC106708723)
DN53531_c0_g1_i1	Bombyx mori uncharacterized LOC101738072 (LOC101738072), X1
DN53536_c0_g1_i1	Bombyx mori nuclear RNA export factor 1 (LOC101739030)
DN53540_c0_g1_i1	Drosophila melanogaster crustacean cardioactive peptide receptor (CCAP-R)
DN53570_c0_g1_i1	Bombyx mori uncharacterized LOC101742029 (LOC101742029), X1
DN53574_c0_g1_i1	Papilio machaon CAD protein (LOC106710718), X1
DN53582_c0_g1_i1	Drosophila melanogaster NADH dehydrogenase (ubiquinone) 19 kDa subunit (ND-19), C
DN53594_c0_g1_i1	Drosophila melanogaster kinesin heavy chain (Khc)
DN53626_c0_g1_i1	Drosophila melanogaster ced-6, B (ced-6)
DN53636_c0_g1_i1	Plutella xylostella 26S proteasome non-ATPase regulatory subunit 8 (LOC105380843)
DN53643_c0_g1_i1	Bombyx mori nucleoside diphosphate kinase 7-like (LOC101736725)
DN53647_c0_g1_i1	Amyelois transitella high affinity cAMP-specific and IBMX-insensitive 3',5'-cyclic phosphodiesterase 8A-like (LOC106139541)
DN53655_c0_g1_i1	telomere-associated protein RIF1-like [Bombyx mori]
DN53656_c0_g1_i1	Plutella xylostella ATP-citrate synthase (LOC105380677)
DN53676_c0_g1_i1	Papilio xuthus uncharacterized LOC106118826 (LOC106118826)
DN53687_c0_g1_i1	Bombyx mori nesprin-1-like (LOC101738051), X1
DN53729_c0_g1_i1	Drosophila melanogaster tetratricopeptide repeat protein 2, B (Tpr2)
DN53730_c0_g1_i1	Amyelois transitella TLD domain-containing protein 2 (LOC106136932), X1
DN53748_c0_g1_i1	Drosophila melanogaster Cadherin-N (CadN), E
DN53754_c0_g1_i1	Amyelois transitella HD domain-containing protein 2 (LOC106140091), X1
DN53760_c0_g1_i1	zinc finger and BTB domain-containing protein 42 [Amyelois transitella]
DN53780_c0_g1_i1	Drosophila melanogaster enolase, E (Eno)
DN53815_c0_g1_i1	Amyelois transitella exonuclease 3'-5' domain-containing protein 1 (LOC106131206)
DN53847_c0_g1_i1	hypothetical protein AOR_1_1132164 [Aspergillus oryzae RIB40]
DN53863_c0_g1_i1	Plutella xylostella uncharacterized LOC105398601 (LOC105398601)
DN53867_c0_g1_i1	Bombyx mori cuticular protein RR-2 motif 130 (CPR130), X1
DN53911_c0_g1_i1	Drosophila melanogaster Rho-type guanine nucleotide exchange factor (RtGEF), B
DN5392_c0_g1_i1	Amyelois transitella adenosine deaminase CECR1-like (LOC106143592)
DN53928_c0_g1_i1	Papilio polytes cytoplasmic dynein 2 heavy chain 1-like (LOC106109068), partial mRNA
DN53940_c0_g1_i1	Drosophila melanogaster adenylyl cyclase 76E, A (Ac76E)
DN53942_c0_g1_i1	Papilio polytes protein tipE (LOC106110145)
DN53946_c0_g1_i1	Amyelois transitella uncharacterized LOC106136877 (LOC106136877)
DN53959_c0_g1_i1	Bombyx mori kynureninase (Kynu)
DN53976_c0_g1_i1	Bombyx mori putative inorganic phosphate cotransporter (LOC101738703)
DN53983_c0_g1_i1	Bombyx mori tight junction protein ZO-1 (LOC101738587), X11
DN53989_c0_g1_i1	Papilio xuthus N-alpha-acetyltransferase 15, NatA auxiliary subunit (LOC106120714)
DN54044_c0_g1_i1	Papilio xuthus coatomer subunit delta (LOC106125828)
DN54058_c0_g1_i1	Bombyx mori serine/threonine-protein kinase Doa (LOC101737313), X1
DN54066_c0_g1_i1	Amyelois transitella uncharacterized LOC106129656 (LOC106129656)
DN54093_c0_g1_i1	Bombyx mori coiled-coil domain-containing protein 28B (LOC101738310)
DN54108_c0_g1_i1	Drosophila melanogaster delta-1-Pyrroline-5-carboxylate dehydrogenase 1 (P5CDh1), D
DN5413_c0_g1_i1	Drosophila melanogaster zipper (zip), B
DN54134_c0_g1_i1	Drosophila melanogaster CG33299, B (CG33299)
DN54162_c0_g1_i1	Plutella xylostella myosin-IB-like (LOC105394084)
DN54171_c0_g1_i1	uncharacterized protein LOC106107255 [Papilio polytes]
DN54202_c0_g1_i1	hypothetical protein RR48_05192 [Papilio machaon]
DN54233_c0_g1_i1	hypothetical protein [Escherichia coli]
DN54249_c0_g1_i1	Drosophila melanogaster proteasome alpha6 subunit, A (Prosalpha6)
DN5425_c0_g1_i1	Amyelois transitella ryanodine receptor 44F (LOC106141160), partial mRNA
DN54261_c0_g1_i1	Drosophila melanogaster ribosomal RNA (28SrRNA:CR45844), rRNA
DN54298_c0_g1_i1	Papilio xuthus carbohydrate sulfotransferase 11 (LOC106114518), X1
DN54313_c0_g1_i1	Drosophila melanogaster FK506-binding protein 1 (FK506-bp1)
DN54347_c0_g1_i1	Amyelois transitella proton-coupled amino acid transporter 4 (LOC106130596), X1
DN54363_c0_g1_i1	Papilio polytes proteasome subunit beta type-4 (LOC106101828)
DN54369_c0_g1_i1	glutamyl aminopeptidase-like isoform X1 [Bombyx mori]
DN54380_c0_g1_i1	Drosophila melanogaster lethal (1) G0334 (l(1)G0334), B
DN54383_c0_g1_i1	Amyelois transitella microtubule-associated protein futsch (LOC106129064)
DN54405_c0_g1_i1	Amyelois transitella uncharacterized LOC106143586 (LOC106143586)
DN54413_c0_g1_i1	Amyelois transitella zinc finger protein Dzip1 (LOC106138391)
DN54490_c0_g1_i1	Amyelois transitella eukaryotic translation initiation factor 3 subunit G (LOC106139926)
DN5451_c0_g1_i1	Drosophila melanogaster RNA polymerase II 215kD subunit (RpII215)
DN5452_c0_g2_i1	Bombyx mori E3 ubiquitin-protein ligase SMURF2 (Smurf2), X1
DN54521_c0_g1_i1	Drosophila melanogaster dynein heavy chain at 93AB, B (Dhc93AB)
DN54523_c0_g1_i1	Drosophila melanogaster formaldehyde dehydrogenase (Fdh)
DN54532_c0_g1_i1	hypothetical protein EH28_23750 [Larimichthys crocea]
DN54542_c0_g1_i1	Bombyx mori solute carrier family 28 member 3-like (LOC101738281)
DN54576_c0_g1_i1	hypothetical protein RR46_01361 [Papilio xuthus]
DN5458_c0_g1_i1	Drosophila melanogaster CG34384, B (CG34384)
DN54585_c0_g1_i1	Bombyx mori RNA-directed DNA polymerase from mobile element jockey-like (LOC101738666)
DN54588_c0_g1_i1	Bombyx mori nesprin-1-like (LOC101738051), X1
DN5460_c0_g1_i1	Papilio machaon ADP-ribosylation factor GTPase-activating protein 3 (LOC106715133)
DN54620_c0_g1_i1	hemolymph proteinase 7 [Manduca sexta]
DN54629_c0_g1_i1	Bombyx mori zinc finger protein 182 (LOC101739195)
DN5469_c0_g1_i1	Amyelois transitella ejaculatory bulb-specific protein 3-like (LOC106132620), X1
DN54699_c0_g1_i1	Papilio machaon retinol dehydrogenase 13-like (LOC106711455)
DN54700_c0_g1_i1	Bombyx mori regulator of chromosome condensation (LOC101742720)
DN54702_c0_g1_i1	Amyelois transitella protein unc-13 homolog A (LOC106129589)
DN54719_c0_g1_i1	Papilio xuthus ras GTPase-activating-like protein IQGAP1 (LOC106124389)
DN54721_c0_g1_i1	hypothetical protein KGM_21374 [Danaus plexippus]
DN5473_c0_g2_i1	Amyelois transitella sodium-coupled neutral amino acid transporter 9 homolog (LOC106134593), X1
DN54737_c0_g1_i1	Drosophila melanogaster kuzbanian (kuz), B
DN54747_c0_g1_i1	Bombyx mori zinc finger protein 433-like (LOC101746208)
DN54751_c0_g1_i1	Drosophila melanogaster cortactin, A (Cortactin)
DN54764_c0_g1_i1	Uncharacterized protein OBRU01_22616, partial [Operophtera brumata]
DN54779_c0_g1_i1	Amyelois transitella dual specificity protein phosphatase 23-like (LOC106135898)
DN54826_c0_g1_i1	Papilio polytes homeobox protein aristaless-like (LOC106099903), X1
DN54830_c0_g1_i1	Amyelois transitella protein SEC13 homolog (LOC106136249)
DN54838_c0_g1_i1	Drosophila melanogaster zipper (zip), B
DN54858_c0_g1_i1	Drosophila melanogaster lin-28 (lin-28)
DN5486_c0_g1_i1	Drosophila melanogaster ribosomal protein L23A (RpL23A)
DN54894_c0_g1_i1	Plutella xylostella selenoprotein K-like (LOC105380011)
DN54911_c0_g1_i1	Papilio xuthus D-erythrulose reductase-like (LOC106118981)
DN5495_c0_g1_i1	Drosophila melanogaster Unc-89, H (Unc-89)
DN54958_c0_g1_i1	Drosophila melanogaster sorting nexin 3, B (Snx3)
DN54965_c0_g1_i1	Drosophila melanogaster signal recognition particle protein 54k (Srp54k)
DN54968_c0_g1_i1	Drosophila melanogaster tenascin accessory, D (Ten-a)
DN54988_c0_g1_i1	Amyelois transitella uncharacterized LOC106139038 (LOC106139038)
DN55007_c0_g1_i1	Amyelois transitella mediator of DNA damage checkpoint protein 1 (LOC106132471)
DN55034_c0_g1_i1	Amyelois transitella uncharacterized LOC106141768 (LOC106141768)
DN5505_c0_g1_i1	Papilio polytes multidrug resistance protein 1A-like (LOC106108615)
DN5505_c1_g1_i1	Drosophila melanogaster multi drug resistance 49, A (Mdr49)
DN55078_c0_g1_i1	Amyelois transitella transmembrane protein 135-like (LOC106133126), X1
DN55079_c0_g1_i1	Amyelois transitella CAD protein (LOC106131787), X1
DN55096_c0_g1_i1	Bombyx mori trypsin, alkaline A-like (LOC101737824), partial mRNA
DN55104_c0_g1_i1	nimrod C1, isoform B [Drosophila melanogaster]
DN55105_c0_g1_i1	Bombyx mori filaggrin-2-like (LOC105842237)
DN55107_c0_g1_i1	Bombyx mori prolyl 4-hydroxylase alpha subunit (LOC692683)
DN55123_c0_g1_i1	Wasmannia auropunctata fatty acid synthase-like (LOC105450626)
DN55172_c0_g1_i1	Drosophila melanogaster regulatory particle triple-A ATPase 4 (Rpt4)
DN55173_c0_g1_i1	Plutella xylostella UDP-glucuronosyltransferase 2B7-like (LOC105393144)
DN55187_c0_g1_i1	Bombyx mori STE20-related kinase adapter protein alpha (LOC101743943)
DN55195_c0_g1_i1	Bombyx mori multiple inositol polyphosphate phosphatase 1-like (LOC101737657), X1
DN55199_c0_g1_i1	Bombyx mori glutathione S-transferase epsilon 4 (GSTe4)
DN5521_c0_g2_i1	Plutella xylostella protein son of sevenless (LOC105383924), partial mRNA
DN5523_c0_g1_i1	Papilio xuthus nesprin-1 (LOC106123834), X1
DN5525_c0_g1_i1	cuticular protein glycine-rich 10 [Danaus plexippus]
DN55313_c0_g1_i1	363_100_1 protein [Mamestra configurata]
DN55327_c0_g1_i1	Amyelois transitella protein RFT1 homolog (LOC106131402)
DN55337_c0_g1_i1	Plutella xylostella uncharacterized protein K02A2.6-like (LOC105391705)
DN55355_c0_g1_i1	Amyelois transitella protein PRRC2C (LOC106129320)
DN55372_c0_g1_i1	Papilio polytes PDZ domain-containing protein 8 (LOC106108175)
DN55375_c0_g1_i1	cysteine proteinase inhibitor precursor [Manduca sexta]
DN55377_c0_g1_i1	Microplitis demolitor polycomb group protein Pc (LOC103568438), X1
DN55424_c0_g1_i1	Bombyx mori uncharacterized LOC101744363 (LOC101744363)
DN5546_c0_g1_i1	Amyelois transitella esterase FE4-like (LOC106138231)
DN55483_c0_g1_i1	Amyelois transitella uncharacterized LOC106140897 (LOC106140897)
DN5550_c0_g1_i1	Drosophila melanogaster CR45835 (CR45835), ncRNA
DN55543_c0_g1_i1	Drosophila melanogaster protein phosphatase 19C, E (Pp4-19C)
DN55551_c0_g1_i1	Bombyx mori vacuolar protein sorting-associated protein 13C (LOC101737991)
DN55555_c0_g1_i1	uncharacterized protein LOC106099569 [Papilio polytes]
DN55570_c0_g1_i1	Papilio xuthus peroxidase-like (LOC106122475), X1
DN55573_c0_g1_i1	Amyelois transitella WD repeat-containing protein 47 (LOC106133975), X2
DN55636_c0_g1_i1	Amyelois transitella uncharacterized LOC106131891 (LOC106131891), X1
DN55643_c0_g1_i1	Amyelois transitella protein takeout (LOC106139264)
DN55649_c0_g1_i1	Drosophila melanogaster CG30116, A (CG30116)
DN55667_c0_g1_i1	Drosophila melanogaster eukaryotic initiation factor 3 p40 subunit, B (eIF-3p40)
DN5567_c0_g1_i1	Drosophila melanogaster CG10674 (CG10674)
DN5568_c0_g1_i1	Amyelois transitella uncharacterized protein K02A2.6-like (LOC106140623)
DN55714_c0_g1_i1	Amyelois transitella heterochromatin protein 1-like (LOC106137765), X1
DN55728_c0_g1_i1	Bombyx mori RWD domain-containing protein 1 (LOC101745778)
DN5573_c0_g1_i1	Bombyx mori ovochymase-2-like (LOC101739732)
DN55743_c0_g1_i1	Amyelois transitella nuclear pore complex protein Nup107 (LOC106137370)
DN55748_c0_g1_i1	Drosophila melanogaster ribosomal protein L5, H (RpL5)
DN55762_c0_g1_i1	Bombyx mori uncharacterized LOC105841552 (LOC105841552)
DN55783_c0_g1_i1	Drosophila melanogaster CG43386, C (CG43386)
DN55795_c0_g1_i1	zinc finger MYM-type protein 1-like [Acyrthosiphon pisum]
DN55797_c0_g1_i1	Amyelois transitella fatty-acid amide hydrolase 2-B (LOC106134652), X1
DN55817_c0_g1_i1	uncharacterized protein LOC106720343 [Papilio machaon]
DN55819_c0_g1_i1	Amyelois transitella protein tyrosine phosphatase type IVA 1 (LOC106129821), X1
DN5583_c0_g1_i1	Amyelois transitella guanylate kinase (LOC106135515)
DN55852_c0_g1_i1	Amyelois transitella uncharacterized LOC106134749 (LOC106134749)
DN55853_c0_g1_i1	Drosophila melanogaster ryanodine receptor, D (RyR)
DN559_c0_g1_i1	Drosophila melanogaster cuticular protein 62Bc, A (Cpr62Bc)
DN55904_c0_g1_i1	Drosophila melanogaster upstream of N-ras, A (Unr)
DN55925_c0_g1_i1	Papilio polytes gamma-glutamyltranspeptidase 1-like (LOC106108586), X1
DN55941_c0_g1_i1	Papilio machaon multiple epidermal growth factor-like domains protein 11 (LOC106717450)
DN55945_c0_g1_i1	Drosophila melanogaster CG9953 (CG9953)
DN55949_c0_g1_i1	Papilio machaon uncharacterized LOC106720158 (LOC106720158)
DN55973_c0_g1_i1	Drosophila melanogaster larval cuticle protein 2, A (Lcp2)
DN55981_c0_g1_i1	Amyelois transitella zinc finger and SCAN domain-containing protein 12 (LOC106141603)
DN55982_c0_g1_i1	Drosophila melanogaster CG7766, B (CG7766)
DN56000_c0_g1_i1	Papilio xuthus uncharacterized LOC106113323 (LOC106113323)
DN56027_c0_g1_i1	Drosophila melanogaster oligosaccharyl transferase 3 (OstStt3)
DN56030_c0_g1_i1	Amyelois transitella uncharacterized LOC106132807 (LOC106132807)
DN56071_c0_g1_i1	Drosophila melanogaster HEM-protein (Hem)
DN56081_c0_g1_i1	Papilio polytes uncharacterized LOC106103442 (LOC106103442)
DN5611_c0_g1_i1	Drosophila melanogaster CG2852, D (CG2852)
DN56160_c0_g1_i1	p77 homologue [Spodoptera litura]
DN5617_c0_g1_i1	Papilio machaon triple functional domain protein-like (LOC106715883)
DN56185_c0_g1_i1	Amyelois transitella apyrase (LOC106129966)
DN56220_c0_g1_i1	Plutella xylostella tropinone reductase-like 3 (LOC105398821)
DN56232_c0_g1_i1	Papilio polytes zinc transporter foi-like (LOC106101928), X1
DN56284_c0_g1_i1	Drosophila melanogaster protein phosphatase 2A at 29B, E (Pp2A-29B)
DN56295_c0_g1_i1	Drosophila melanogaster knickkopf (knk)
DN56299_c0_g1_i1	Drosophila melanogaster RNA polymerase II 215kD subunit (RpII215)
DN56303_c0_g1_i1	hemicentin-like protein 2 [Spodoptera frugiperda]
DN56335_c0_g1_i1	Bombyx mori uncharacterized protein CG43867 (LOC101741393), X1
DN56412_c0_g1_i1	Bombyx mori protein lap4 (LOC101745685), X10
DN56450_c0_g1_i1	Uncharacterized protein OBRU01_18001 [Operophtera brumata]
DN56540_c0_g1_i1	Amyelois transitella transient receptor potential channel pyrexia (LOC106130193), X1
DN56545_c0_g1_i1	Papilio polytes uncharacterized LOC106111582 (LOC106111582)
DN56570_c0_g1_i1	Amyelois transitella eukaryotic translation initiation factor 4 gamma 3-like (LOC106133944), X1
DN56614_c0_g1_i1	Drosophila melanogaster pancreatic eIF-2alpha kinase (PEK), A
DN56615_c0_g1_i1	Drosophila melanogaster Aspartyl-tRNA synthetase (Aats-asp), A
DN56634_c0_g1_i1	putative sulfate/bicarbonate/oxalate exchanger sat-1 [Operophtera brumata]
DN56642_c0_g1_i1	Amyelois transitella uncharacterized LOC106141703 (LOC106141703)
DN56682_c0_g1_i1	Papilio machaon calcitonin receptor-like protein 1 (LOC106718653), X1
DN56717_c0_g1_i1	Papilio xuthus collagenase-like (LOC106128847), partial mRNA
DN56765_c1_g1_i1	Plutella xylostella uncharacterized LOC105380262 (LOC105380262)
DN5677_c0_g1_i1	Bombyx mori mucin-5AC-like (LOC101744850), X1
DN56844_c0_g1_i1	Papilio machaon zinc finger FYVE domain-containing protein 26 homolog (LOC106721449)
DN56864_c0_g1_i1	ubiquitin C-terminal hydrolase, putative [Aspergillus flavus NRRL3357]
DN56892_c0_g1_i1	Drosophila melanogaster COQ7 (COQ7)
DN56911_c0_g1_i1	Papilio polytes uncharacterized LOC106100100 (LOC106100100)
DN56962_c0_g1_i1	Plutella xylostella tetratricopeptide repeat protein 14 homolog (LOC105397935)
DN57004_c0_g1_i1	uncharacterized protein LOC106142578 [Amyelois transitella]
DN57031_c0_g1_i1	Bombyx mori rho GTPase-activating protein 8 (LOC101746164)
DN57032_c0_g1_i1	Papilio machaon cadherin-related tumor suppressor (LOC106714965)
DN5708_c0_g1_i1	Drosophila melanogaster Rab23 (Rab23)
DN57111_c0_g1_i1	Drosophila melanogaster vacuolar H[+]-ATPase 26kD subunit, A (Vha26)
DN57114_c0_g1_i1	Bombyx mori nesprin-1-like (LOC101737504), X1
DN57130_c0_g1_i1	Bombyx mori traB domain-containing protein-like (LOC101741455), X1
DN57146_c0_g1_i1	Plutella xylostella nucleolin 2-like (LOC105394448), partial mRNA
DN57192_c0_g1_i1	Amyelois transitella uncharacterized LOC106135715 (LOC106135715)
DN5721_c0_g1_i1	Drosophila melanogaster CG1695 (CG1695)
DN57271_c0_g1_i1	Amyelois transitella A-kinase anchor protein 10, mitochondrial (LOC106139056)
DN57273_c0_g1_i1	Bombyx mori regulator of chromosome condensation (LOC101742720)
DN57305_c0_g1_i1	Bombyx mori 17-beta-hydroxysteroid dehydrogenase 13 (LOC101739531)
DN57378_c0_g1_i1	Papilio xuthus putative uncharacterized protein DDB_G0282499 (LOC106117682)
DN5740_c0_g1_i1	Bombyx mori chymotrypsin-2-like (LOC105842039)
DN57407_c0_g1_i1	Papilio machaon 39S ribosomal protein L38, mitochondrial (LOC106714855)
DN57422_c0_g1_i1	sensor histidine kinase/response regulator, putative [Aspergillus flavus NRRL3357]
DN57430_c0_g1_i1	Papilio machaon UV radiation resistance-associated gene protein (LOC106707972)
DN57460_c0_g1_i1	hypothetical protein OBRU01_25875 [Operophtera brumata]
DN5748_c0_g1_i1	Drosophila melanogaster C-terminal Src kinase (Csk), F
DN5748_c0_g1_i2	Drosophila melanogaster C-terminal Src kinase (Csk), F
DN57504_c0_g1_i1	Bombyx mori nucleoside diphosphate-linked moiety X motif 19, mitochondrial-like (LOC101735660)
DN57529_c0_g1_i1	Papilio machaon nucleosome-remodeling factor subunit NURF301 (LOC106710782)
DN57539_c0_g1_i1	Amyelois transitella uncharacterized LOC106129517 (LOC106129517)
DN5754_c0_g2_i1	Papilio xuthus uncharacterized LOC106120724 (LOC106120724)
DN57542_c0_g1_i1	Plutella xylostella innexin inx2-like (LOC105380404)
DN57554_c0_g1_i1	Peritrophin type-A domain protein 2, partial [Operophtera brumata]
DN57598_c0_g1_i1	uncharacterized protein LOC106131926 [Amyelois transitella]
DN57676_c0_g1_i1	Plutella xylostella transaldolase-like (LOC105386299)
DN57749_c0_g1_i1	Amyelois transitella spectrin beta chain, non-erythrocytic 1 (LOC106138957)
DN5775_c0_g1_i1	Zinc finger DNA binding protein [Operophtera brumata]
DN57784_c0_g1_i1	Drosophila melanogaster NADH dehydrogenase (ubiquinone) 51 kDa subunit (ND-51), A
DN5780_c0_g3_i1	Bombyx mori division abnormally delayed protein (LOC101743158)
DN57815_c0_g1_i1	Amyelois transitella phosphatidylinositol 4-kinase beta (LOC106134706)
DN57822_c0_g1_i1	Papilio polytes THUMP domain-containing protein 1 (LOC106105572)
DN57832_c0_g1_i1	Amyelois transitella laminin subunit alpha (LOC106129521)
DN57871_c0_g1_i1	Drosophila melanogaster milkah (mil)
DN57877_c0_g1_i1	Drosophila melanogaster TH1, A (TH1)
DN5788_c0_g2_i1	Papilio xuthus phosphomevalonate kinase (LOC106119309), X1
DN57887_c0_g1_i1	Amyelois transitella parapinopsin-like (LOC106136468)
DN57977_c0_g1_i1	Drosophila melanogaster Asparaginyl-tRNA synthetase (Aats-asn), A
DN580_c0_g1_i1	Bombyx mori ZZ-type zinc finger-containing protein 3 (LOC101738714)
DN58012_c0_g1_i1	Papilio machaon BTB/POZ domain-containing protein 9 (LOC106719914), X1
DN58040_c0_g1_i1	Drosophila melanogaster dynein heavy chain at 93AB, B (Dhc93AB)
DN58065_c0_g1_i1	Drosophila melanogaster synaptotagmin 1, E (Syt1)
DN581_c0_g1_i1	Drosophila melanogaster 5-hydroxytryptamine (serotonin) receptor 7 (5-HT7), A
DN58158_c0_g1_i1	Amyelois transitella protein piccolo-like (LOC106137372), X1
DN58165_c0_g1_i1	Bombyx mori metal transporter CNNM4 (LOC101740641)
DN5824_c0_g1_i1	Amyelois transitella luciferin 4-monooxygenase-like (LOC106129865)
DN58247_c0_g1_i1	Drosophila melanogaster plasma membrane calcium ATPase (PMCA), L
DN58277_c0_g1_i1	Papilio machaon uncharacterized LOC106709086 (LOC106709086), X1
DN58278_c0_g1_i1	Papilio xuthus ADP-ribosylation factor-like protein 13B (LOC106125850)
DN58293_c0_g1_i1	Drosophila melanogaster adaptor protein complex 2, alpha subunit, B (AP-2alpha)
DN58309_c0_g1_i1	Drosophila melanogaster Lysyl-tRNA synthetase (Aats-lys), B
DN58313_c0_g1_i1	Plutella xylostella uridine phosphorylase 1-like (LOC105391437)
DN58353_c0_g1_i1	Drosophila melanogaster tripeptidyl-peptidase II (TppII), D
DN58374_c0_g1_i1	Drosophila melanogaster short stop (shot), H
DN58391_c0_g1_i1	Drosophila melanogaster no ocelli (noc), A
DN584_c0_g1_i1	Amyelois transitella titin (LOC106133798)
DN58431_c0_g1_i1	Drosophila melanogaster gasp, A (Gasp)
DN58436_c0_g1_i1	Drosophila melanogaster FK506-binding protein 14 ortholog (Fkbp14), C
DN58452_c0_g1_i1	Conidiation-specific protein 10 [Madurella mycetomatis]
DN58505_c0_g1_i1	Papilio polytes tetratricopeptide repeat protein 28 (LOC106108157)
DN58508_c0_g1_i1	Drosophila melanogaster phosphatidylinositol synthase, A (Pis)
DN58514_c0_g1_i1	Drosophila melanogaster polo, A (polo)
DN58540_c0_g1_i1	Drosophila melanogaster ribosomal protein L35A (RpL35A)
DN58619_c0_g1_i1	Papilio xuthus protein DENND6A (LOC106126096)
DN58623_c0_g1_i1	Drosophila melanogaster isocitrate dehydrogenase, G (Idh)
DN58624_c0_g1_i1	Papilio polytes clathrin heavy chain (LOC106106097)
DN58626_c0_g1_i1	hypothetical protein, partial [Haemophilus parainfluenzae]
DN58631_c0_g1_i1	Amyelois transitella plasminogen activator inhibitor 1 RNA-binding protein-like (LOC106138622)
DN58699_c0_g1_i1	Drosophila melanogaster phosphoglycerate kinase, A (Pgk)
DN58725_c0_g1_i1	Odorant degrading enzyme CXE3 [Operophtera brumata]
DN58769_c0_g1_i1	Papilio machaon protein lin-9 homolog (LOC106713515), X1
DN5879_c0_g1_i1	Drosophila melanogaster CG2663, A (CG2663)
DN58791_c0_g1_i1	Drosophila melanogaster chromatin assembly factor 1, p55 subunit, A (Caf1-55)
DN58883_c0_g1_i1	Papilio machaon serine/threonine-protein kinase PAK 3 (LOC106717693)
DN589_c0_g1_i1	Papilio polytes fatty acid-binding protein-like (LOC106110456)
DN58934_c0_g1_i1	Bombyx mori myosin-I heavy chain-like (LOC101739010)
DN58947_c0_g1_i1	Amyelois transitella calreticulin (LOC106143555)
DN59000_c0_g1_i1	Amyelois transitella microtubule-actin cross-linking factor 1, isoforms 1/2/3/5 (LOC106135826)
DN59057_c0_g1_i1	Drosophila melanogaster vacuolar protein sorting 60, A (Vps60)
DN59069_c0_g1_i1	Bombyx mori nuclear receptor GRF (Grf), X1
DN59086_c0_g1_i1	Largest subunit Rpb1 of eukaryotic RNA polymerase II RNAP II N-terminal domain protein [Aspergillus parasiticus SU-1]
DN59114_c0_g1_i1	Bombyx mori protein lingerer (LOC101745449), X1
DN59120_c0_g1_i1	Drosophila melanogaster phosphofructokinase, C (Pfk)
DN5914_c0_g1_i1	Drosophila melanogaster transmembrane 9 superfamily protein member 2, A (TM9SF2)
DN59170_c0_g1_i1	Papilio xuthus sin3 histone deacetylase corepressor complex component SDS3 (LOC106127213)
DN59205_c0_g1_i1	Drosophila melanogaster ribosomal RNA (CR41583), rRNA
DN5922_c0_g1_i1	Drosophila melanogaster dynein heavy chain at 36C (Dhc36C)
DN59239_c0_g1_i1	Drosophila melanogaster ankyrin 2, L (Ank2)
DN5924_c0_g1_i1	Papilio machaon vacuolar protein sorting-associated protein 13A (LOC106720107)
DN59277_c0_g1_i1	Papilio xuthus lipase member H-B-like (LOC106120390)
DN593_c0_g1_i1	Papilio xuthus uncharacterized LOC106118047 (LOC106118047), partial mRNA
DN59308_c0_g1_i1	Papilio machaon cell division cycle and apoptosis regulator protein 1-like (LOC106720758), X1
DN59345_c0_g1_i1	Drosophila melanogaster walrus (wal), A
DN5941_c0_g1_i1	Bombyx mori uncharacterized LOC101735433 (LOC101735433)
DN59410_c0_g1_i1	Papilio xuthus regucalcin-like (LOC106116518)
DN59493_c0_g1_i1	Papilio polytes hemicentin-2-like (LOC106108645), X1
DN59500_c0_g1_i1	Amyelois transitella 25S rRNA (cytosine-C(5))-methyltransferase nop2 (LOC106139053)
DN5954_c0_g2_i1	Amyelois transitella uncharacterized LOC106138526 (LOC106138526), partial mRNA
DN59579_c0_g1_i1	Papilio polytes histone-lysine N-methyltransferase trithorax-like (LOC106104170), X1
DN59634_c0_g1_i1	Amyelois transitella zinc finger protein 808-like (LOC106130079)
DN59669_c0_g1_i1	Bombyx mori ribosome-binding protein 1 (LOC101736224), X1
DN59672_c0_g1_i1	Amyelois transitella HMG box transcription factor BBX (LOC106135722), X1
DN59678_c0_g1_i1	TRAS6 [Bombyx mori]
DN59694_c0_g1_i1	Papilio machaon exostosin-2 (LOC106709701)
DN59708_c0_g1_i1	Amyelois transitella solute carrier family 2, facilitated glucose transporter member 8-like (LOC106135921)
DN59781_c0_g1_i1	Bombyx mori retrovirus-related Pol polyprotein from transposon TNT 1-94 (LOC105841774)
DN59785_c0_g1_i1	Amyelois transitella vegetative cell wall protein gp1-like (LOC106139544), X1
DN5982_c0_g1_i1	Bombyx mori uncharacterized LOC105841904 (LOC105841904)
DN5987_c0_g1_i1	Drosophila melanogaster elongation factor 1alpha48D, C (Ef1alpha48D)
DN59881_c0_g1_i1	Drosophila melanogaster Cdc37 (Cdc37)
DN59891_c0_g1_i1	Drosophila melanogaster Cyclophilin-like (Cypl)
DN59898_c0_g1_i1	hypothetical protein KGM_16122 [Danaus plexippus]
DN59901_c1_g1_i1	Drosophila melanogaster ribosomal protein S4, A (RpS4)
DN59902_c0_g1_i1	Drosophila melanogaster ribosomal protein L18, A (RpL18)
DN59904_c0_g1_i1	Bombyx mori zinc finger protein 664-like (LOC101739033)
DN59905_c0_g1_i1	Drosophila melanogaster ypsilon schachtel (yps), A
DN59917_c0_g1_i1	Drosophila melanogaster fatty acid bindin protein (fabp), B
DN59919_c0_g1_i1	Bombyx mori RNA polymerase II-associated protein 1 (LOC101746011), X1
DN59929_c0_g1_i1	Drosophila melanogaster Chd64, B (Chd64)
DN59933_c0_g1_i1	Papilio polytes uncharacterized LOC106107877 (LOC106107877), X2
DN59936_c0_g1_i1	Papilio polytes ATP-binding cassette sub-family A member 5-like (LOC106109782)
DN59943_c0_g1_i1	Papilio machaon uncharacterized LOC106718657 (LOC106718657)
DN59944_c0_g2_i1	Amyelois transitella cathepsin K-like (LOC106134496)
DN59945_c0_g2_i1	Drosophila melanogaster CG42797, C (CG42797)
DN59946_c0_g1_i1	Drosophila melanogaster CG10688 (CG10688)
DN59948_c0_g1_i1	Amyelois transitella WD repeat-containing protein 19 (LOC106134582)
DN59949_c0_g1_i1	Drosophila melanogaster rudimentary (r), E
DN59959_c0_g1_i1	Drosophila melanogaster atlastin (atl), B
DN59972_c0_g1_i1	Plutella xylostella glutathione S-transferase 1-like (LOC105395132)
DN59975_c0_g1_i1	Amyelois transitella uncharacterized LOC106137127 (LOC106137127)
DN59976_c0_g1_i1	Drosophila melanogaster withered (whd), B
DN59977_c0_g1_i1	Drosophila melanogaster knockdown (kdn), B
DN59979_c0_g1_i1	Amyelois transitella uncharacterized LOC106132923 (LOC106132923)
DN59984_c0_g2_i1	Amyelois transitella H/ACA ribonucleoprotein complex non-core subunit NAF1 (LOC106143405)
DN59995_c0_g2_i1	Papilio polytes PDZ and LIM domain protein Zasp-like (LOC106105322)
DN59999_c0_g1_i1	Drosophila melanogaster peroxiredoxin 6005 (Prx6005)
DN60017_c0_g1_i1	Plutella xylostella lipase 3-like (LOC105388513)
DN60030_c0_g1_i1	Amyelois transitella uncharacterized LOC106131769 (LOC106131769)
DN60031_c0_g1_i1	Drosophila melanogaster phosphogluconate dehydrogenase, A (Pgd)
DN60032_c0_g1_i1	RNA-directed DNA polymerase from mobile element jockey [Exaiptasia pallida]
DN60043_c0_g1_i1	Drosophila melanogaster lethal (2) 37Cc (l(2)37Cc), A
DN60046_c0_g1_i1	Amyelois transitella glyoxylate reductase/hydroxypyruvate reductase (LOC106138818)
DN60048_c0_g1_i1	Plutella xylostella cytochrome c oxidase protein 20 homolog (LOC105384207)
DN60058_c1_g1_i1	Drosophila melanogaster ribosomal protein S2, A (RpS2)
DN60061_c0_g1_i1	uncharacterized protein LOC106716298 [Papilio machaon]
DN60063_c0_g1_i1	Bombyx mori uncharacterized LOC101738304 (LOC101738304)
DN60064_c0_g1_i1	atlastin-like [Bombyx mori]
DN60078_c0_g1_i1	Drosophila melanogaster CG3800, A (CG3800)
DN60081_c0_g2_i1	Drosophila melanogaster elongation factor 1alpha48D, C (Ef1alpha48D)
DN60090_c0_g2_i1	Amyelois transitella vacuolar protein sorting-associated protein 54 (LOC106132841)
DN60091_c0_g1_i1	Drosophila melanogaster CG13731 (CG13731)
DN60107_c0_g1_i1	Papilio xuthus protein Skeletor, isoforms B/C (LOC106116466)
DN60133_c0_g1_i1	Papilio xuthus metal transporter CNNM4-like (LOC106115975)
DN60146_c0_g1_i1	Drosophila melanogaster signal recognition particle protein 68 (Srp68)
DN60147_c0_g1_i1	RNA-dependent RNA polymerase, partial [Macrophomina phaseolina negative-stranded RNA virus 1]
DN60149_c0_g1_i1	Papilio xuthus C2 domain-containing protein 5 (LOC106116762), X1
DN60163_c0_g1_i1	Bombyx mori presqualene diphosphate phosphatase-like (LOC105842951), X1
DN60171_c1_g1_i1	Drosophila melanogaster ribosomal protein L4 (RpL4)
DN6019_c0_g1_i1	Drosophila melanogaster CG6523 (CG6523)
DN60193_c0_g1_i1	Bombyx mori mucin-5AC (LOC101743162)
DN60195_c0_g1_i1	Drosophila melanogaster vacuolar H[+] ATPase 68 kDa subunit 2, C (Vha68-2)
DN60196_c0_g1_i1	Drosophila melanogaster 14-3-3epsilon, D (14-3-3epsilon)
DN60199_c0_g1_i1	Amyelois transitella uncharacterized LOC106139710 (LOC106139710)
DN60214_c0_g1_i1	Papilio xuthus CSC1-like protein 2 (LOC106124556)
DN60218_c0_g1_i1	Drosophila melanogaster ribosomal protein L3, H (RpL3)
DN60230_c0_g2_i1	Papilio polytes UDP-glucuronosyltransferase 2B19-like (LOC106105288), X1
DN60257_c0_g1_i1	Bombyx mori centromere protein S-like (MHF1), X1
DN60258_c0_g1_i1	Amyelois transitella dnaJ homolog dnj-5 (LOC106143551), X1
DN60280_c0_g1_i1	Modifier of mdg4 [Operophtera brumata]
DN60287_c0_g1_i1	Amyelois transitella patj homolog (LOC106135467)
DN60290_c0_g1_i1	Plutella xylostella uncharacterized LOC105386953 (LOC105386953)
DN60303_c0_g1_i1	Papilio xuthus alanine aminotransferase 2 (LOC106128595), X1
DN60305_c0_g1_i1	Drosophila melanogaster laminin B2, A (LanB2)
DN60308_c0_g2_i1	Drosophila melanogaster CG16824 (CG16824)
DN60313_c0_g1_i1	Drosophila melanogaster malic enzyme b, A (Men-b)
DN6032_c0_g1_i1	vacuolar ABC heavy metal transporter (Hmt1), putative [Aspergillus flavus NRRL3357]
DN60334_c0_g1_i1	Papilio machaon alanine--tRNA ligase, cytoplasmic-like (LOC106710785)
DN60338_c0_g1_i1	Plutella xylostella uncharacterized LOC105393980 (LOC105393980), X2
DN60343_c0_g1_i1	Drosophila melanogaster lethal (3) 02640 (l(3)02640)
DN60362_c0_g1_i1	Drosophila melanogaster small ribonucleoprotein particle protein SmD2 (SmD2)
DN60372_c0_g1_i1	uncharacterized protein LOC106139614 [Amyelois transitella]
DN60401_c0_g1_i1	Bombyx mori putative phospholipase B-like lamina ancestor (LOC101743473), X1
DN60411_c0_g1_i1	Bombyx mori uncharacterized LOC101735325 (LOC101735325)
DN60416_c0_g1_i1	Drosophila melanogaster musashi (msi), B
DN60426_c0_g1_i1	Drosophila melanogaster ribosomal protein S19a, A (RpS19a)
DN60431_c0_g1_i1	Amyelois transitella TBC1 domain family member 4 (LOC106131029), X1
DN60433_c0_g1_i1	Drosophila melanogaster Actin-related protein 2/3 complex, subunit 1 (Arpc1), B
DN60437_c0_g1_i1	Amyelois transitella uncharacterized LOC106138485 (LOC106138485)
DN60449_c0_g1_i1	Drosophila melanogaster CG6841, A (CG6841)
DN60458_c0_g1_i1	Drosophila melanogaster stromalin (SA)
DN60468_c0_g1_i1	Drosophila melanogaster isocitrate dehydrogenase, A (Idh)
DN60472_c0_g1_i1	Papilio xuthus uncharacterized LOC106115675 (LOC106115675), X1
DN60489_c0_g1_i1	Drosophila melanogaster CG34113, P (CG34113)
DN60502_c0_g2_i1	Drosophila melanogaster glycine N-methyltransferase (Gnmt)
DN60514_c0_g1_i1	Drosophila melanogaster RNA polymerase II 215kD subunit (RpII215)
DN60527_c0_g1_i1	Bombyx mori glucosidase 2 subunit beta-like (LOC101746261)
DN60530_c0_g1_i1	Papilio xuthus protein KRTCAP2 homolog (LOC106124862)
DN60534_c0_g1_i1	Amyelois transitella putative uncharacterized protein DDB_G0282133 (LOC106133916)
DN60539_c0_g1_i1	Papilio machaon mucin-5AC (LOC106716919), X1
DN60555_c0_g1_i1	Drosophila melanogaster ribosomal protein L27A, A (RpL27A)
DN60559_c0_g1_i1	Drosophila melanogaster osiris 9 (Osi9)
DN60575_c0_g1_i1	Papilio xuthus transmembrane 7 superfamily member 3-like (LOC106120834)
DN60582_c0_g1_i1	Papilio xuthus uncharacterized LOC106113427 (LOC106113427), X3
DN60632_c0_g1_i1	Papilio xuthus synaptosomal-associated protein 29 (LOC106117904)
DN60656_c0_g1_i1	Amyelois transitella uncharacterized LOC106138057 (LOC106138057)
DN60657_c0_g2_i1	Papilio xuthus ribosomal protein S6 kinase 2 beta-like (LOC106121864)
DN60664_c0_g1_i1	Amyelois transitella uncharacterized LOC106141999 (LOC106141999)
DN60676_c0_g1_i1	Amyelois transitella T-complex-associated testis-expressed protein 1-like (LOC106140184)
DN60678_c0_g1_i1	Bombyx mori putative serine protease K12H4.7 (LOC101737505)
DN6069_c0_g1_i1	Papilio xuthus 5-hydroxytryptamine receptor 1A-alpha (LOC106117641)
DN60691_c0_g1_i1	Bombyx mori plasma membrane calcium-transporting ATPase 2 (LOC101744319), X7
DN60694_c0_g2_i1	Drosophila melanogaster TweedleT (TwdlT)
DN60725_c0_g1_i1	Bombyx mori serrate RNA effector molecule homolog (LOC101746441), X1
DN60729_c0_g1_i1	Bombyx mori carboxyl/cholinesterase 2 (cce-2)
DN60739_c0_g1_i1	Papilio xuthus oxygen-dependent coproporphyrinogen-III oxidase (LOC106116663), X2
DN60742_c0_g1_i1	Drosophila melanogaster moleskin (msk)
DN60743_c0_g1_i1	Bombyx mori twitchin (LOC101735992)
DN60776_c0_g1_i1	Amyelois transitella dynein heavy chain 2, axonemal (LOC106132250)
DN60806_c0_g1_i1	Papilio polytes tryptase (LOC106109555)
DN60816_c0_g1_i1	Drosophila melanogaster tweek, K (tweek)
DN60837_c0_g1_i1	Amyelois transitella uncharacterized LOC106137127 (LOC106137127)
DN60865_c0_g1_i1	Papilio machaon uncharacterized LOC106715546 (LOC106715546)
DN60869_c0_g1_i1	Bombyx mori piggyBac transposable element-derived protein 4-like (LOC105841857)
DN60872_c0_g1_i1	Drosophila melanogaster phosphatidylinositol glycan anchor biosynthesis, class U ortholog (PIG-U)
DN60924_c0_g1_i1	Papilio machaon uncharacterized LOC106716298 (LOC106716298)
DN60930_c0_g2_i1	Papilio xuthus protein asteroid (LOC106127691)
DN60932_c0_g1_i1	peptidoglycan-recognition protein LD-like isoform X3 [Amyelois transitella]
DN60940_c0_g1_i1	caspase-4 [Lymantria monacha]
DN60941_c0_g1_i1	Bombyx mori F-box only protein 28 (LOC101740676), X1
DN60947_c0_g1_i1	Drosophila melanogaster osa, C (osa)
DN60947_c1_g1_i1	Amyelois transitella transcription activator BRG1 (LOC106129376)
DN60951_c0_g1_i1	Bombyx mori cullin-5 (LOC101741088)
DN60975_c0_g1_i1	Ankyrin repeat domain protein [Wolbachia endosymbiont wPip_Mol of Culex molestus]
DN60984_c0_g1_i1	Plutella xylostella serine/threonine-protein phosphatase 5 (LOC105381851)
DN61009_c0_g1_i1	Bombyx mori uncharacterized LOC101740221 (LOC101740221), partial mRNA
DN61012_c0_g1_i1	Amyelois transitella uncharacterized LOC106137260 (LOC106137260)
DN61033_c0_g1_i1	Amyelois transitella uncharacterized LOC106134039 (LOC106134039)
DN61037_c0_g1_i1	Amyelois transitella circadian clock-controlled protein-like (LOC106139397)
DN61038_c0_g1_i1	Drosophila melanogaster CG6867 (CG6867)
DN61047_c0_g1_i1	Plutella xylostella steroid receptor seven-up, isoform A-like (LOC105394945), partial mRNA
DN61068_c0_g1_i1	Amyelois transitella uncharacterized LOC106138575 (LOC106138575)
DN61076_c0_g1_i1	hemicentin-1-like isoform X1 [Papilio machaon]
DN61078_c0_g1_i1	Amyelois transitella probable trans-2-enoyl-CoA reductase, mitochondrial (LOC106142246)
DN61093_c0_g1_i1	putative crack-3 bf [Operophtera brumata]
DN61102_c0_g1_i1	Amyelois transitella cytadherence high molecular weight protein 2-like (LOC106137120)
DN61142_c0_g1_i1	Bombyx mori uncharacterized LOC101743327 (LOC101743327), X1
DN61145_c0_g1_i1	Plutella xylostella transmembrane emp24 domain-containing protein 2 (LOC105394809)
DN61148_c0_g1_i1	Drosophila melanogaster COP9 signalosome subunit 5 (CSN5), A
DN61150_c0_g1_i1	Bombyx mori uncharacterized LOC101746914 (LOC101746914)
DN61152_c0_g1_i1	Plutella xylostella hydroxyacyl-coenzyme A dehydrogenase, mitochondrial-like (LOC105396361)
DN61153_c0_g1_i1	Amyelois transitella biogenesis of lysosome-related organelles complex 1 subunit 2 (LOC106129550)
DN61163_c0_g1_i1	Papilio xuthus uncharacterized LOC106121916 (LOC106121916)
DN61170_c0_g1_i1	Papilio polytes mucin-5AC (LOC106111883), X1
DN61192_c0_g1_i1	Drosophila melanogaster cuticular protein 49Ac, C (Cpr49Ac)
DN61214_c0_g1_i1	Drosophila melanogaster protein phosphatase 1alpha at 96A, A (Pp1alpha-96A)
DN61226_c0_g1_i1	uncharacterized protein LOC106097361, partial [Oreochromis niloticus]
DN61231_c0_g1_i1	hypothetical protein RR48_00730 [Papilio machaon]
DN61237_c0_g1_i1	Amyelois transitella zinc finger protein Noc (LOC106130265)
DN6124_c0_g1_i1	Amyelois transitella gamma-glutamyltransferase 7-like (LOC106137738)
DN61245_c0_g1_i1	Bombyx mori probable serine/threonine-protein kinase tsuA (LOC101742705), X2
DN6128_c0_g1_i1	Drosophila melanogaster CG12343 (CG12343)
DN61287_c0_g1_i1	uncharacterized protein LOC105387907 [Plutella xylostella]
DN61292_c0_g1_i1	Amyelois transitella muscle M-line assembly protein unc-89 (LOC106133368)
DN61315_c0_g1_i1	Papilio polytes prefoldin subunit 3 (LOC106112036)
DN61363_c0_g1_i1	Bombyx mori uncharacterized LOC101745941 (LOC101745941)
DN61397_c0_g1_i1	Amyelois transitella dnaJ homolog subfamily C member 13 (LOC106137259)
DN61402_c0_g1_i1	hypothetical protein RR48_05190 [Papilio machaon]
DN61410_c0_g1_i1	Amyelois transitella septin-2-like (LOC106140963)
DN61412_c0_g1_i1	Papilio xuthus uncharacterized LOC106128257 (LOC106128257), X3
DN61415_c0_g1_i1	Amyelois transitella RNA-directed DNA polymerase from mobile element jockey-like (LOC106130290)
DN61433_c0_g1_i1	Bombyx mori hybrid signal transduction histidine kinase M-like (LOC101744127)
DN61439_c0_g1_i1	uncharacterized protein LOC106134691 [Amyelois transitella]
DN6144_c0_g2_i1	Papilio polytes uncharacterized LOC106106524 (LOC106106524)
DN61440_c0_g1_i1	Papilio xuthus mucin-5AC (LOC106116881)
DN6145_c0_g1_i1	Bombyx mori 26S proteasome non-ATPase regulatory subunit 2 (LOC101736337), X1
DN61453_c0_g1_i1	Amyelois transitella aminopeptidase N (LOC106130341)
DN61460_c0_g1_i1	Plutella xylostella PIN2/TERF1-interacting telomerase inhibitor 1 (LOC105382640)
DN61470_c0_g1_i1	Bombyx mori syntaxin-7 (LOC101742407)
DN61474_c0_g1_i1	Papilio polytes uncharacterized LOC106104915 (LOC106104915)
DN61478_c0_g1_i1	Amyelois transitella Golgi reassembly-stacking protein 2 (LOC106131871)
DN61493_c0_g1_i1	Drosophila melanogaster tex (tex)
DN61499_c0_g1_i1	Papilio machaon uncharacterized LOC106712568 (LOC106712568)
DN61504_c0_g1_i1	Bombyx mori uncharacterized LOC101739514 (LOC101739514)
DN61523_c0_g1_i1	Drosophila melanogaster membrane steroid binding protein (MSBP), A
DN61530_c0_g1_i1	Papilio machaon dynein heavy chain 1, axonemal-like (LOC106715115)
DN61531_c0_g1_i1	Plutella xylostella uncharacterized LOC105386608 (LOC105386608)
DN61557_c0_g1_i1	Drosophila melanogaster DnaJ homolog (DnaJ-H), B
DN61582_c0_g1_i1	Bombyx mori RING finger protein 44-like (LOC101742042), X1
DN61585_c0_g1_i1	Papilio xuthus uncharacterized LOC106126173 (LOC106126173)
DN61608_c0_g1_i1	Amyelois transitella ATP-binding cassette sub-family G member 1-like (LOC106132822), X1
DN61616_c0_g1_i1	Amyelois transitella uncharacterized LOC106142077 (LOC106142077)
DN61634_c0_g1_i1	Athalia rosae cyclic AMP-dependent transcription factor ATF-6 alpha (LOC105684822), X1
DN61642_c0_g1_i1	Plutella xylostella uncharacterized LOC105396011 (LOC105396011)
DN61650_c0_g1_i1	Plutella xylostella uncharacterized LOC105390798 (LOC105390798)
DN61661_c0_g1_i1	Amyelois transitella uncharacterized LOC106131924 (LOC106131924)
DN61671_c0_g1_i1	Drosophila melanogaster CG10175, B (CG10175)
DN61680_c0_g1_i1	Papilio polytes D-amino-acid oxidase (LOC106104892)
DN61687_c0_g1_i1	Bombyx mori uncharacterized LOC101738347 (LOC101738347)
DN6169_c0_g2_i1	Amyelois transitella uncharacterized LOC106141127 (LOC106141127)
DN61698_c0_g1_i1	Bombyx mori uncharacterized LOC101739604 (LOC101739604)
DN61710_c0_g1_i1	Drosophila melanogaster patsas (Patsas)
DN61722_c0_g1_i1	Drosophila melanogaster inositol 1,4,5,-tris-phosphate receptor, A (Itp-r83A)
DN61735_c0_g1_i1	Bombyx mori protein lethal(2)essential for life-like (LOC101736652)
DN61768_c0_g1_i1	Bombyx mori laminin subunit alpha (LOC101742998)
DN61770_c0_g1_i1	Bombyx mori uncharacterized LOC101745102 (LOC101745102), X1
DN61773_c0_g1_i1	Drosophila melanogaster dribble (dbe)
DN61773_c0_g2_i1	Drosophila melanogaster Seryl-tRNA synthetase (Aats-ser), A
DN6178_c0_g1_i1	gag-like protein [Danaus plexippus]
DN61785_c0_g1_i1	Plutella xylostella venom dipeptidyl peptidase 4-like (LOC105394552)
DN61815_c0_g1_i1	Amyelois transitella thioredoxin domain-containing protein 17-like (LOC106139014)
DN61822_c0_g1_i1	Drosophila melanogaster kinesin heavy chain (Khc)
DN6183_c0_g1_i1	Bombyx mori Golgi apparatus protein 1 (LOC101743271)
DN61852_c0_g1_i1	hypothetical protein KGM_20004 [Danaus plexippus]
DN61872_c0_g1_i1	Bombyx mori androgen-dependent TFPI-regulating protein-like (LOC105842575)
DN61873_c0_g1_i1	Bombyx mori cuticular protein RR-2 motif 130 (CPR130), X1
DN61877_c0_g1_i1	Bombyx mori uncharacterized LOC101743084 (LOC101743084), X1
DN61881_c0_g1_i1	Drosophila melanogaster tomosyn ortholog, L (Tomosyn)
DN61898_c0_g1_i1	RNA-directed DNA polymerase from mobile element jockey-like [Hydra vulgaris]
DN6190_c0_g1_i1	Drosophila melanogaster ribosomal protein S5a, A (RpS5a)
DN61907_c0_g1_i1	Papilio xuthus cytochrome P450 6B6-like (LOC106118340), X1
DN61932_c0_g2_i1	Bombyx mori uncharacterized LOC105841272 (LOC105841272)
DN61946_c0_g1_i1	Amyelois transitella uncharacterized LOC106137527 (LOC106137527)
DN61947_c0_g1_i1	Drosophila melanogaster dead box protein 80, B (Dbp80)
DN61949_c0_g1_i1	Amyelois transitella RING finger protein 10 (LOC106139181)
DN61951_c0_g1_i1	Papilio polytes cytochrome P450 6B2-like (LOC106104590)
DN61957_c0_g1_i1	Drosophila melanogaster moladietz (mol), G
DN61965_c0_g1_i1	Drosophila melanogaster glutamine synthetase 1, C (Gs1)
DN61992_c0_g1_i1	Papilio polytes 26S protease regulatory subunit 6A-B (LOC106100955)
DN62000_c0_g1_i1	Drosophila melanogaster enhancer of split m7, helix-loop-helix (E(spl)m7-HLH)
DN62021_c0_g1_i1	Plutella xylostella probable maleylacetoacetate isomerase 1 (LOC105386124)
DN62024_c0_g1_i1	Plutella xylostella gastrula zinc finger protein XlCGF26.1-like (LOC105398720), X31
DN62035_c0_g1_i1	Plutella xylostella V-type proton ATPase subunit C (LOC105384610), X1
DN62039_c0_g1_i1	Bombyx mori putative fatty acyl-CoA reductase CG5065 (LOC101744406)
DN62040_c0_g1_i1	Amyelois transitella CAD protein (LOC106131787), X1
DN62051_c0_g1_i1	Bombyx mori slit homolog 3 protein (LOC101738915)
DN62058_c0_g1_i1	Drosophila melanogaster CG8774, B (CG8774)
DN62060_c0_g1_i1	Kettin protein, partial [Operophtera brumata]
DN62077_c0_g1_i1	Drosophila melanogaster ribosomal protein S10b, B (RpS10b)
DN62085_c0_g1_i1	Drosophila melanogaster Ubiquitin-specific protease 7 (Usp7), B
DN62086_c0_g1_i1	Papilio machaon GTPase-activating protein CdGAPr (LOC106708283)
DN621_c0_g1_i1	Papilio polytes DET1 homolog (LOC106104914)
DN621_c0_g1_i3	Papilio polytes DET1 homolog (LOC106104914)
DN621_c0_g2_i1	Papilio polytes DET1 homolog (LOC106104914)
DN62105_c0_g1_i1	Bombyx mori alpha-esterase 3 (ae3)
DN62111_c0_g1_i1	Papilio xuthus chitinase-like protein EN03 (LOC106126312)
DN62117_c0_g1_i1	Papilio xuthus senecionine N-oxygenase-like (LOC106120134), X1
DN62125_c0_g1_i1	Papilio polytes uncharacterized LOC106111114 (LOC106111114), X1
DN62126_c0_g1_i1	Drosophila melanogaster CG3887, A (CG3887)
DN62169_c0_g1_i1	Bombyx mori ras association domain-containing protein 10-like (LOC101740122), X3
DN62183_c0_g1_i1	Drosophila melanogaster CG14516, A (CG14516)
DN62202_c0_g1_i1	Papilio polytes fibroblast growth factor receptor homolog 1-like (LOC106110362), X1
DN62226_c0_g1_i1	Amyelois transitella cysteine-rich venom protein TEL1-like (LOC106133553)
DN62230_c0_g1_i1	Drosophila melanogaster regulator of cullins 2, A (Roc2)
DN62238_c0_g1_i1	Drosophila melanogaster fringe (fng)
DN62253_c0_g1_i1	Amyelois transitella serine/arginine repetitive matrix protein 5-like (LOC106130400), partial mRNA
DN6228_c0_g1_i1	Drosophila melanogaster abnormal wing discs (awd), C
DN62285_c0_g1_i1	Drosophila melanogaster lethal (2) essential for life (l(2)efl), A
DN62287_c0_g1_i1	Papilio polytes zinc finger BED domain-containing protein 6 (LOC106103277), X1
DN62288_c0_g1_i1	Papilio polytes PDZ domain-containing protein 8 (LOC106108175)
DN62366_c0_g1_i1	Bombyx mori phenoloxidase subunit 1 (PPO1)
DN62383_c0_g1_i1	Drosophila melanogaster CG9547 (CG9547)
DN62415_c0_g1_i1	Papilio xuthus uncharacterized LOC106123146 (LOC106123146), X1
DN62423_c0_g1_i1	Bombyx mori vacuolar protein sorting-associated protein 13C (LOC101737991)
DN62447_c0_g1_i1	Bombyx mori proton-coupled amino acid transporter 1-like (LOC101741858), X1
DN62495_c0_g1_i1	Papilio xuthus synaptic vesicle 2-related protein-like (LOC106117119)
DN62500_c0_g1_i1	Ribosomal RNA small subunit methyltransferase A [Operophtera brumata]
DN62512_c0_g1_i1	Papilio machaon uncharacterized LOC106709215 (LOC106709215), X1
DN62524_c0_g1_i1	Bombyx mori uncharacterized LOC101738448 (LOC101738448)
DN62528_c0_g1_i1	Plutella xylostella syndecan (LOC105385486)
DN62534_c0_g1_i1	Drosophila melanogaster SMAD specific E3 ubiquitin protein ligase (Smurf), A
DN62538_c0_g1_i1	Bombyx mori heterogeneous nuclear ribonucleoprotein F (LOC101744365)
DN62542_c1_g1_i1	Amyelois transitella fatty-acid amide hydrolase 2-B (LOC106134652), X1
DN62550_c0_g1_i1	Amyelois transitella uncharacterized LOC106136681 (LOC106136681)
DN62560_c0_g1_i1	Papilio xuthus uncharacterized LOC106128457 (LOC106128457)
DN62569_c0_g1_i1	uncharacterized protein LOC101742154 [Bombyx mori]
DN62571_c0_g1_i1	Cerapachys biroi CCR4-NOT transcription complex subunit 6-like-B (LOC105286974)
DN62575_c0_g1_i1	Drosophila melanogaster chitin deacetylase-like 5, B (Cda5)
DN62586_c0_g1_i1	hypothetical protein [Escherichia coli]
DN62588_c0_g1_i1	Plutella xylostella uncharacterized LOC105391095 (LOC105391095)
DN6259_c0_g1_i1	Bombyx mori protein abnormal spindle (LOC101737979)
DN62605_c0_g1_i1	Drosophila melanogaster clathrin heavy chain, C (Chc)
DN62617_c0_g1_i1	Drosophila melanogaster aldehyde dehydrogenase type III, E (Aldh-III)
DN62622_c0_g1_i1	uncharacterized protein LOC106139395 [Amyelois transitella]
DN62635_c0_g1_i1	Drosophila melanogaster TAR DNA-binding protein-43 homolog (TBPH), D
DN62639_c0_g1_i1	Drosophila melanogaster Sema-2a, E (Sema-2a)
DN62646_c0_g1_i1	Zinc finger BED domain-containing protein 4 [Trachymyrmex cornetzi]
DN62660_c0_g1_i1	Plutella xylostella dolichyl-diphosphooligosaccharide--protein glycosyltransferase subunit 2 (LOC105382589)
DN62675_c0_g1_i1	Papilio machaon uncharacterized LOC106715932 (LOC106715932)
DN62678_c0_g1_i1	Bombyx mori multiple inositol polyphosphate phosphatase 1-like (LOC101737657), X1
DN62679_c0_g1_i1	Drosophila melanogaster karst (kst), B
DN6272_c0_g1_i1	Drosophila melanogaster ryanodine receptor, D (RyR)
DN62732_c0_g1_i1	Drosophila melanogaster Sec23 ortholog, B (Sec23)
DN62760_c0_g1_i1	Amyelois transitella uncharacterized LOC106138951 (LOC106138951)
DN62770_c0_g1_i1	Leucine Rich Repeat domain protein [Aspergillus oryzae RIB40]
DN62792_c0_g1_i1	Bombyx mori transcription initiation factor TFIID subunit 2 (LOC101745855)
DN62822_c0_g1_i1	Bombyx mori transcription factor Sox-21-B (LOC101735973)
DN6285_c0_g1_i1	Amyelois transitella uncharacterized LOC106129135 (LOC106129135)
DN62878_c0_g2_i1	Bombyx mori mitochondrial ribosomal protein-like (LOC778508)
DN6288_c0_g1_i1	Papilio xuthus adenosine deaminase CECR1-A-like (LOC106117615)
DN62896_c0_g1_i1	Drosophila melanogaster karyopherin alpha3 (Kap-alpha3), C
DN62923_c0_g1_i1	Amyelois transitella uncharacterized LOC106132715 (LOC106132715)
DN62968_c0_g1_i1	Amyelois transitella protein FAM135A (LOC106134939)
DN62985_c0_g1_i1	Papilio xuthus sporozoite surface protein 2-like (LOC106115911)
DN62986_c0_g1_i1	Uncharacterized protein OBRU01_02299 [Operophtera brumata]
DN63022_c0_g1_i1	Drosophila melanogaster serine palmitoyltransferase subunit I, C (Spt-I)
DN63051_c0_g1_i1	Papilio xuthus acyl-CoA synthetase family member 2, mitochondrial (LOC106123976)
DN63064_c0_g1_i1	Papilio machaon apoptosis-inducing factor 3-like (LOC106711111)
DN63073_c0_g1_i1	Drosophila melanogaster beta spectrin, A (beta-Spec)
DN63076_c0_g1_i1	Amyelois transitella xanthine dehydrogenase (LOC106132357), X1
DN63093_c0_g1_i1	Papilio xuthus tyramine beta-hydroxylase (LOC106116017)
DN631_c0_g2_i1	Drosophila melanogaster CG5789, A (CG5789)
DN63145_c0_g1_i1	Drosophila melanogaster heat shock 70-kDa protein cognate 3, D (Hsc70-3)
DN63149_c0_g1_i1	Histone-lysine N-methyltransferase NSD3 [Operophtera brumata]
DN6315_c0_g1_i1	Plutella xylostella uncharacterized LOC105389412 (LOC105389412)
DN63150_c0_g1_i1	Amyelois transitella golgin subfamily B member 1 (LOC106131257)
DN63156_c0_g1_i1	Bombyx mori semaphorin-1A (LOC101735585), X1
DN6316_c0_g1_i1	Amyelois transitella kinesin-like protein KIF21A (LOC106129812), X1
DN63162_c0_g1_i1	Drosophila melanogaster ryanodine receptor, D (RyR)
DN63169_c0_g1_i1	Bombyx mori uncharacterized LOC101739478 (LOC101739478)
DN63177_c0_g1_i1	Papilio xuthus uncharacterized LOC106124509 (LOC106124509)
DN63207_c0_g1_i1	Drosophila melanogaster neuroligin 4, E (Nlg4)
DN6325_c0_g1_i1	hypothetical protein RR48_05194 [Papilio machaon]
DN63255_c0_g1_i1	zinc finger and BTB domain-containing protein 17-like isoform X3 [Bombyx mori]
DN63266_c0_g1_i1	Drosophila melanogaster pre-mRNA processing factor 8 (Prp8)
DN63273_c0_g1_i1	Amyelois transitella uncharacterized LOC106139420 (LOC106139420), partial mRNA
DN63273_c1_g1_i1	Plutella xylostella Down syndrome cell adhesion molecule-like protein 1 homolog (LOC105390732)
DN63286_c0_g1_i1	Papilio xuthus uncharacterized LOC106121150 (LOC106121150), X1
DN63295_c0_g1_i1	Drosophila melanogaster Psf2, B (Psf2)
DN63315_c0_g1_i1	Plutella xylostella uncharacterized LOC105386838 (LOC105386838)
DN63334_c0_g1_i1	Amyelois transitella nuclear protein localization protein 4 homolog (LOC106136736)
DN6334_c0_g2_i1	Papilio xuthus uncharacterized protein CG1785 (LOC106116533)
DN63349_c0_g1_i1	Drosophila melanogaster nucleostemin ortholog 3, A (Ns3)
DN63397_c0_g1_i1	Papilio xuthus zinc finger and BTB domain-containing protein 17 (LOC106125167), X1
DN63398_c0_g1_i1	Drosophila melanogaster hillarin, B (Hil)
DN63410_c0_g1_i1	Amyelois transitella tuberin (LOC106133135)
DN63437_c0_g1_i1	Nuclease sbcCD subunit C [Operophtera brumata]
DN63446_c0_g1_i1	hemicentin-like protein 2 [Spodoptera frugiperda]
DN63469_c0_g1_i1	Papilio xuthus uncharacterized LOC106115226 (LOC106115226)
DN63473_c0_g1_i1	Bombyx mori chromobox-like protein 5 (LOC733127)
DN63486_c0_g1_i1	Papilio machaon 15 kDa selenoprotein (LOC106708831)
DN63496_c0_g1_i1	Drosophila melanogaster histone deacetylase 1 (HDAC1)
DN63506_c0_g1_i1	Amyelois transitella lamin-C-like (LOC106140175)
DN63508_c0_g1_i1	Bombyx mori uncharacterized LOC101737183 (LOC101737183)
DN6352_c0_g1_i1	Drosophila melanogaster ATP synthase, gamma subunit (ATPsyngamma), C
DN63539_c0_g1_i1	Plutella xylostella prostatic acid phosphatase (LOC105381296)
DN63540_c0_g1_i1	Bombyx mori transcription factor 7-like 2 (LOC101739709), partial mRNA
DN63566_c0_g1_i1	Amyelois transitella uncharacterized LOC106129794 (LOC106129794)
DN63624_c0_g1_i1	Drosophila melanogaster elongation factor Tu mitochondrial, A (EfTuM)
DN63634_c0_g1_i1	Drosophila melanogaster regulatory particle non-ATPase 2, A (Rpn2)
DN63637_c0_g1_i1	Drosophila melanogaster Selenide,water dikinase (SelD), B
DN63647_c0_g1_i1	Plutella xylostella uncharacterized LOC105380700 (LOC105380700)
DN63663_c0_g1_i2	Bombyx mori transcription factor E2F7-like (LOC101740537)
DN63670_c0_g1_i1	Plutella xylostella uncharacterized LOC105391190 (LOC105391190)
DN63672_c0_g1_i1	Plutella xylostella nuclear export mediator factor NEMF homolog (LOC105391551)
DN63728_c0_g1_i1	Drosophila melanogaster dumpy (dpy), AA
DN63748_c0_g1_i1	uncharacterized protein LOC101737216 [Bombyx mori]
DN6375_c0_g1_i1	Amyelois transitella solute carrier family 41 member 2-like (LOC106142781), X1
DN63769_c0_g1_i1	Papilio xuthus uncharacterized LOC106126515 (LOC106126515)
DN63776_c0_g1_i1	Drosophila melanogaster G protein alpha q subunit (Galphaq), D
DN63782_c0_g1_i1	Bombyx mori neuropeptide receptor A18 (NGR-A18)
DN63805_c0_g1_i1	Amyelois transitella probable 26S proteasome non-ATPase regulatory subunit 3 (LOC106133572)
DN63818_c0_g1_i1	Papilio machaon chromodomain-helicase-DNA-binding protein 7 (LOC106710781), X1
DN63823_c0_g1_i1	uncharacterized protein LOC101742029 isoform X1 [Bombyx mori]
DN63867_c0_g1_i1	Plutella xylostella major royal jelly protein 1-like (LOC105395722)
DN63872_c0_g1_i1	Bombyx mori uncharacterized LOC101739908 (LOC101739908)
DN63879_c0_g1_i1	uncharacterized protein LOC105383334 [Plutella xylostella]
DN63918_c0_g1_i1	Amyelois transitella multiple epidermal growth factor-like domains protein 11 (LOC106134687), X1
DN63931_c0_g1_i1	Amyelois transitella 60S ribosomal protein L13 (LOC106135501)
DN63945_c0_g1_i1	Amyelois transitella potassium voltage-gated channel protein Shaker (LOC106130476)
DN63947_c0_g1_i1	Amyelois transitella protein sister of odd and bowel-like (LOC106143415)
DN6397_c0_g1_i1	Bombyx mori uncharacterized LOC101747015 (LOC101747015)
DN63976_c0_g1_i1	Amyelois transitella adipocyte plasma membrane-associated protein-like (LOC106130245)
DN63978_c0_g1_i1	Drosophila melanogaster CG7860, A (CG7860)
DN64008_c0_g1_i1	Bombyx mori protein kibra (LOC101747103), X1
DN64012_c0_g1_i1	Papilio polytes uncharacterized LOC106104438 (LOC106104438), partial mRNA
DN64031_c0_g1_i1	Amyelois transitella metal transporter CNNM4-like (LOC106129213)
DN64096_c0_g1_i1	Papilio xuthus ATP-sensitive inward rectifier potassium channel 1-like (LOC106118727)
DN64111_c0_g1_i1	Papilio xuthus glycerophosphodiester phosphodiesterase GDPD6-like (LOC106117239), X1
DN64119_c0_g1_i1	Bombyx mori uncharacterized LOC101742174 (LOC101742174)
DN64122_c0_g1_i1	Amyelois transitella MTSS1-like protein (LOC106132002)
DN64141_c0_g1_i1	Amyelois transitella aldo-keto reductase AKR2E4-like (LOC106137072), X1
DN64151_c0_g1_i1	Plutella xylostella teneurin-m (LOC105385660), X1
DN64158_c0_g1_i1	Amyelois transitella striated muscle-specific serine/threonine-protein kinase (LOC106129391)
DN64189_c0_g1_i1	Plutella xylostella apolipophorins-like (LOC105380513)
DN64199_c0_g1_i1	Amyelois transitella G-protein coupled receptor moody-like (LOC106141093), partial mRNA
DN64201_c0_g1_i1	Drosophila melanogaster CG12194, A (CG12194)
DN64229_c0_g1_i1	hypothetical protein KGM_15550 [Danaus plexippus]
DN64230_c0_g1_i1	Drosophila melanogaster embargoed (emb), A
DN6424_c0_g1_i1	Bombyx mori sodium/potassium-transporting ATPase subunit beta-2-like (LOC101746152)
DN64241_c0_g1_i1	uncharacterized protein LOC105848138 [Hydra vulgaris]
DN64249_c0_g2_i1	Papilio xuthus uncharacterized transporter slc-17.2-like (LOC106126844)
DN64258_c0_g1_i1	Amyelois transitella uncharacterized LOC106137127 (LOC106137127)
DN64269_c0_g1_i1	Drosophila melanogaster maltase A6, C (Mal-A6)
DN64337_c0_g1_i1	Plutella xylostella uncharacterized LOC105395170 (LOC105395170)
DN64341_c0_g1_i1	Drosophila melanogaster CHOp24, A (CHOp24)
DN64367_c0_g1_i1	Bombyx mori uncharacterized LOC101738605 (LOC101738605)
DN64409_c0_g1_i1	Drosophila melanogaster regulatory particle non-ATPase 10, A (Rpn10)
DN64411_c0_g1_i1	Zinc finger DNA binding protein [Operophtera brumata]
DN64413_c0_g1_i1	Amyelois transitella akirin-like (LOC106143574)
DN64416_c0_g1_i1	structural polyprotein, partial [Cricket paralysis virus]
DN64427_c0_g1_i1	Papilio polytes vigilin (LOC106109285)
DN64456_c0_g1_i1	Protein phosphatase 1 regulatory subunit 12A [Papilio machaon]
DN64485_c0_g1_i1	Plutella xylostella cadherin-89D (LOC105388727)
DN64497_c0_g1_i1	Wasmannia auropunctata fatty acid synthase-like (LOC105450626)
DN64504_c0_g1_i1	Bombyx mori bile salt-activated lipase-like (LOC101737366)
DN64506_c0_g1_i1	Plutella xylostella acyl-coenzyme A:6-aminopenicillanic-acid-acyltransferase 40 kDa form (LOC105381556), X1
DN6452_c0_g1_i1	Bombyx mori multicopper oxidase 1 (LOC100174976), X2
DN64538_c0_g1_i1	Papilio polytes protein phosphatase PHLPP-like protein (LOC106099813), X1
DN64541_c0_g1_i1	Amyelois transitella protein claret segregational-like (LOC106139050)
DN64543_c0_g1_i1	Amyelois transitella rho GTPase-activating protein 21-A-like (LOC106129952), X1
DN64550_c0_g1_i1	Amyelois transitella uncharacterized LOC106135940 (LOC106135940)
DN64612_c0_g1_i1	Papilio polytes uncharacterized LOC106101334 (LOC106101334)
DN64635_c0_g1_i1	Amyelois transitella protein PRRC2C (LOC106129320)
DN64677_c0_g1_i1	Drosophila melanogaster aldehyde dehydrogenase type III, E (Aldh-III)
DN64688_c0_g1_i1	Amyelois transitella delta(14)-sterol reductase (LOC106137510)
DN64721_c0_g1_i1	Amyelois transitella uncharacterized LOC106134297 (LOC106134297)
DN6473_c0_g1_i1	Drosophila melanogaster CG43861, A (CG43861)
DN64742_c0_g1_i1	Drosophila melanogaster DNA fragmentation factor-related protein 2 (Drep2), A
DN64771_c0_g1_i1	Plutella xylostella glutamic acid-rich protein (LOC105387882), X1
DN64772_c0_g1_i1	Drosophila melanogaster CG13510, A (CG13510)
DN64788_c0_g1_i1	Drosophila melanogaster Unc-89, H (Unc-89)
DN64796_c0_g1_i1	Amyelois transitella putative epidermal cell surface receptor (LOC106128992)
DN6481_c0_g1_i1	Copidosoma floridanum uncharacterized LOC106641132 (LOC106641132)
DN64826_c0_g1_i1	Tribolium castaneum uncharacterized LOC103315120 (LOC103315120)
DN64847_c0_g1_i1	Drosophila melanogaster Sec71 ortholog (Sec71)
DN64851_c0_g1_i1	Arginine kinase [Papilio xuthus]
DN64884_c0_g1_i1	Drosophila melanogaster ribosomal protein S4, A (RpS4)
DN64916_c0_g1_i1	Amyelois transitella uncharacterized LOC106135746 (LOC106135746)
DN64934_c0_g1_i1	Drosophila melanogaster Sec23 ortholog, B (Sec23)
DN64937_c0_g1_i1	Papilio xuthus nesprin-1 (LOC106123834), X1
DN64967_c0_g1_i1	Papilio xuthus ATP-binding cassette sub-family G member 4-like (LOC106125710)
DN6499_c0_g1_i1	Papilio polytes FAST kinase domain-containing protein 3-like (LOC106112022)
DN650_c0_g1_i1	Drosophila melanogaster CG16965 (CG16965)
DN65001_c0_g1_i1	Papilio polytes dynein heavy chain, cytoplasmic (LOC106104707)
DN65002_c0_g1_i1	Drosophila melanogaster aquaporin (AQP), B
DN65009_c0_g1_i1	Bombyx mori protein yellow-like (yellow-12), X1
DN65028_c0_g1_i1	Papilio polytes putative oxidoreductase GLYR1 homolog (LOC106108272), X1
DN65029_c0_g1_i1	VP80 [Danaus plexippus]
DN65039_c0_g1_i1	Amyelois transitella zinc finger and SCAN domain-containing protein 10-like (LOC106138937)
DN6505_c0_g1_i1	Amyelois transitella uncharacterized LOC106135655 (LOC106135655)
DN65058_c0_g1_i1	Bombyx mori irregular chiasm C-roughest protein-like (LOC101739776), X1
DN65066_c0_g1_i1	uncharacterized protein LOC101740346 [Bombyx mori]
DN65070_c0_g1_i1	RNA-directed DNA polymerase from mobile element jockey-like [Papilio machaon]
DN651_c0_g1_i1	Bombyx mori uncharacterized LOC101738304 (LOC101738304)
DN65101_c0_g1_i1	Papilio xuthus Golgi-specific brefeldin A-resistance guanine nucleotide exchange factor 1 (LOC106116947), X1
DN65132_c0_g1_i1	Plutella xylostella superoxide dismutase [Cu-Zn]-like (LOC105396284)
DN65147_c0_g1_i1	uncharacterized protein LOC106135296 [Amyelois transitella]
DN65175_c0_g1_i1	Zinc finger DNA binding protein [Operophtera brumata]
DN65182_c0_g1_i1	Drosophila melanogaster slowpoke (slo), C
DN65185_c0_g1_i1	Plutella xylostella trypsin, alkaline B-like (LOC105395449)
DN65202_c0_g1_i1	Amyelois transitella uncharacterized LOC106132807 (LOC106132807)
DN65206_c0_g1_i1	Amyelois transitella protein grainyhead (LOC106135498), X1
DN65217_c0_g1_i1	Papilio machaon uncharacterized LOC106710656 (LOC106710656)
DN65239_c0_g1_i1	Bombyx mori serine/arginine repetitive matrix protein 1 (LOC101741581), X1
DN65258_c0_g1_i1	Amyelois transitella uncharacterized LOC106134039 (LOC106134039)
DN65261_c0_g1_i1	C-type-lectins [Spodoptera frugiperda]
DN6527_c0_g1_i1	Papilio xuthus uncharacterized LOC106120634 (LOC106120634)
DN65297_c0_g1_i1	Drosophila melanogaster fat (ft)
DN65297_c1_g1_i1	Drosophila melanogaster fat (ft)
DN65336_c0_g1_i1	Papilio polytes uncharacterized LOC106103445 (LOC106103445), partial mRNA
DN65380_c0_g1_i1	Papilio polytes uncharacterized LOC106100220 (LOC106100220)
DN65405_c0_g1_i1	Amyelois transitella NTF2-related export protein (LOC106129682), X1
DN65405_c0_g2_i1	Amyelois transitella NTF2-related export protein (LOC106129682), X1
DN65415_c0_g1_i1	Drosophila melanogaster rickets (rk)
DN65477_c0_g1_i1	Drosophila melanogaster RNA polymerase II 215kD subunit (RpII215)
DN65483_c0_g1_i1	Amyelois transitella coiled-coil domain-containing protein 42 homolog (LOC106133237)
DN65525_c0_g1_i1	Amyelois transitella probable Ras GTPase-activating protein (LOC106129381), X1
DN65540_c0_g1_i1	Amyelois transitella probable peroxisomal acyl-coenzyme A oxidase 1 (LOC106133503)
DN65542_c0_g1_i1	Drosophila melanogaster slipper (slpr), A
DN65572_c0_g1_i1	Bombyx mori Down syndrome cell adhesion molecule-like protein Dscam2 (LOC101735614), X7
DN65591_c0_g1_i1	Amyelois transitella cytosol aminopeptidase-like (LOC106139375)
DN65609_c0_g1_i1	Bombyx mori growth arrest-specific protein 2 (gas2), X1
DN65630_c0_g1_i1	Papilio machaon COP9 signalosome complex subunit 7b (LOC106709200)
DN6568_c0_g1_i1	Amyelois transitella uncharacterized LOC106138445 (LOC106138445), X1
DN65688_c0_g1_i1	Papilio polytes uncharacterized LOC106104915 (LOC106104915)
DN6572_c0_g1_i1	uncharacterized protein LOC101739820, partial [Bombyx mori]
DN65724_c0_g1_i1	Bombyx mori uncharacterized LOC101741771 (LOC101741771)
DN65751_c0_g1_i1	Drosophila melanogaster vacuolar H[+] ATPase AC39 subunit 1 (VhaAC39-1)
DN65758_c0_g1_i1	Papilio machaon uncharacterized LOC106710837 (LOC106710837)
DN65763_c0_g1_i1	protein yellow-like [Amyelois transitella]
DN65768_c0_g1_i1	Drosophila melanogaster Actin-related protein 2/3 complex, subunit 4 (Arpc4)
DN65780_c0_g1_i1	Amyelois transitella filamin-A (LOC106143481), X1
DN65786_c0_g1_i1	Amyelois transitella uncharacterized LOC106132122 (LOC106132122)
DN65796_c0_g1_i1	Drosophila melanogaster CG7033 (CG7033)
DN65811_c0_g1_i1	Papilio xuthus protein RFT1 homolog (LOC106115954)
DN65827_c0_g1_i1	Drosophila melanogaster maternal expression at 31B (me31B), B
DN65835_c0_g1_i1	Drosophila melanogaster CG42788, B (CG42788)
DN65874_c0_g1_i1	Bombyx mori integrin alpha-PS1 (LOC101747051), X1
DN65884_c0_g1_i1	Drosophila melanogaster Calpain-A (CalpA), A
DN65886_c0_g1_i1	Drosophila melanogaster aldehyde dehydrogenase type III, E (Aldh-III)
DN65887_c0_g1_i1	Drosophila melanogaster integrin linked kinase, A (Ilk)
DN65915_c0_g1_i1	Drosophila melanogaster regulatory particle triple-A ATPase 2, A (Rpt2)
DN65932_c0_g1_i1	Bombyx mori ADP-ribosylation factor-like protein 13B (LOC101741851)
DN65936_c0_g1_i1	Papilio machaon death-inducer obliterator 1 (LOC106717631)
DN6597_c0_g1_i1	Bombyx mori insulin-related peptide binding protein (LOC733013)
DN660_c0_g1_i1	Drosophila melanogaster ATP synthase (ATPsynG), A
DN66002_c0_g1_i1	Amyelois transitella irregular chiasm C-roughest protein-like (LOC106140441)
DN66006_c0_g1_i1	Drosophila willistoni GK25468 (Dwil\GK25468)
DN66013_c0_g1_i1	vanin-like protein 1 isoform X2 [Plutella xylostella]
DN66068_c0_g1_i1	Amyelois transitella uncharacterized LOC106134566 (LOC106134566)
DN66079_c0_g1_i1	Drosophila melanogaster Eag-like K[+] channel (Elk), A
DN66080_c0_g1_i1	Papilio xuthus lissencephaly-1 homolog (LOC106115932)
DN6615_c0_g1_i1	Drosophila melanogaster lethal (2) k09913 (l(2)k09913), D
DN66156_c0_g1_i1	Bombyx mori group XIIA secretory phospholipase A2 (LOC101741685)
DN66170_c0_g1_i1	Amyelois transitella tuberin (LOC106133135)
DN66233_c0_g1_i1	Bombyx mori adenylate cyclase type 8 (LOC101744252)
DN66253_c0_g1_i1	hypothetical protein KGM_01279 [Danaus plexippus]
DN66255_c0_g1_i1	Plutella xylostella probable Ras GTPase-activating protein (LOC105398562), X1
DN6627_c0_g1_i1	Drosophila melanogaster adenylyl cyclase 78C, B (Ac78C)
DN66271_c0_g1_i1	Drosophila melanogaster starry night (stan), A
DN6628_c0_g1_i1	Drosophila melanogaster ubiquitin activating enzyme 1, A (Uba1)
DN66294_c0_g1_i1	Bombyx mori bifunctional 3'-phosphoadenosine 5'-phosphosulfate synthase (LOC101745840), X1
DN66296_c0_g1_i1	uncharacterized protein LOC106134395 [Amyelois transitella]
DN66297_c0_g1_i1	Amyelois transitella lipase member H-like (LOC106142414)
DN66311_c0_g1_i1	Amyelois transitella uncharacterized LOC106140445 (LOC106140445)
DN6633_c0_g1_i1	Plutella xylostella retinol dehydrogenase 11-like (LOC105382636)
DN66331_c0_g1_i1	Bombyx mori transcriptional adapter 1-like (LOC101741391)
DN66340_c0_g1_i1	Drosophila melanogaster CG42749, B (CG42749)
DN66354_c0_g1_i1	Amyelois transitella uncharacterized LOC106130779 (LOC106130779)
DN66358_c0_g1_i1	Amyelois transitella uncharacterized LOC106139933 (LOC106139933)
DN66384_c0_g1_i1	Papilio xuthus C2 domain-containing protein 5 (LOC106116762), X1
DN66407_c0_g1_i1	Drosophila melanogaster CG8372, B (CG8372)
DN66420_c0_g1_i1	Amyelois transitella protein Cep89 homolog (LOC106135868), X1
DN6644_c0_g1_i1	Amyelois transitella uncharacterized LOC106143062 (LOC106143062)
DN66459_c0_g1_i1	Papilio polytes teneurin-1-like (LOC106108151), X1
DN66470_c0_g1_i1	Papilio machaon nesprin-1 (LOC106719414)
DN66489_c0_g1_i1	Drosophila melanogaster dead end (dnd)
DN66492_c0_g1_i1	Drosophila melanogaster trehalose transporter 1-1, B (Tret1-1)
DN66500_c0_g1_i1	Amyelois transitella uncharacterized LOC106143000 (LOC106143000)
DN66520_c0_g1_i1	Papilio polytes uncharacterized LOC106101319 (LOC106101319)
DN66529_c0_g1_i1	Amyelois transitella ras GTPase-activating-like protein IQGAP1 (LOC106135470)
DN66537_c0_g1_i1	Amyelois transitella uncharacterized LOC106137691 (LOC106137691)
DN66549_c0_g1_i1	uncharacterized protein LOC106133350 [Amyelois transitella]
DN66552_c0_g1_i1	Retrovirus-related Pol polyprotein from transposon 17.6-like Protein [Tribolium castaneum]
DN66563_c0_g1_i1	Drosophila melanogaster roadkill (rdx), B
DN66593_c0_g1_i1	Papilio polytes uncharacterized LOC106111068 (LOC106111068)
DN66612_c0_g1_i1	Amyelois transitella zinc finger BED domain-containing protein 4-like (LOC106143402), X3
DN66627_c0_g1_i1	Drosophila melanogaster amyrel (Amyrel)
DN66681_c0_g1_i1	Drosophila melanogaster peroxisomal multifunctional enzyme type 2, A (Mfe2)
DN66689_c0_g1_i1	Drosophila melanogaster castor (cas), A
DN6673_c0_g1_i1	Drosophila melanogaster mago nashi (mago)
DN66749_c0_g1_i1	Amyelois transitella signal peptidase complex subunit 2 (LOC106128993)
DN66789_c0_g1_i1	Papilio xuthus trypsin, alkaline C-like (LOC106123987)
DN66801_c0_g1_i1	Drosophila melanogaster lipophorin receptor 2, B (LpR2)
DN66831_c0_g1_i1	Plutella xylostella titin-like (LOC105384869)
DN66850_c0_g1_i1	Amyelois transitella centrosomin (LOC106143015), X1
DN66863_c0_g1_i1	Bombyx mori DnaJ (Hsp40) homolog 10 (DnaJ-10)
DN6687_c0_g1_i1	Amyelois transitella chymotrypsin BII-like (LOC106129744)
DN66900_c0_g1_i1	Papilio polytes unconventional myosin-XVIIIa (LOC106107408), X1
DN66919_c0_g1_i1	Amyelois transitella putative transcription factor SOX-15 (LOC106135985)
DN6695_c0_g2_i1	Plutella xylostella proclotting enzyme-like (LOC105385930), X1
DN66956_c0_g1_i1	Plutella xylostella uncharacterized LOC105391721 (LOC105391721)
DN66966_c0_g2_i1	Drosophila melanogaster hoepel1 (hoe1), F
DN67003_c0_g1_i1	Bombyx mori selT-like protein (LOC101739341), partial mRNA
DN67011_c0_g1_i1	Drosophila melanogaster CG11319, A (CG11319)
DN67032_c0_g1_i1	Drosophila melanogaster topoisomerase 1, B (Top1)
DN67040_c0_g1_i1	Drosophila melanogaster ribosomal protein L7, A (RpL7)
DN67063_c0_g1_i1	Drosophila melanogaster CG13698, B (CG13698)
DN67076_c0_g1_i1	Papilio xuthus uncharacterized LOC106123314 (LOC106123314), X1
DN67116_c0_g1_i1	Amyelois transitella juvenile hormone esterase-like (LOC106131005), X1
DN67119_c0_g1_i1	antennal esterase CXE6 [Spodoptera littoralis]
DN67153_c0_g1_i1	Drosophila melanogaster CG11034, B (CG11034)
DN67154_c0_g1_i1	Drosophila melanogaster heat shock 70-kDa protein cognate 3, D (Hsc70-3)
DN6717_c0_g2_i1	Amyelois transitella laccase-4-like (LOC106138305)
DN67173_c0_g1_i1	uncharacterized protein LOC101736265 [Bombyx mori]
DN6721_c0_g2_i1	Papilio xuthus HEAT repeat-containing protein 1 (LOC106127650)
DN67210_c0_g1_i1	Bombyx mori inactive dipeptidyl peptidase 10 (LOC101742684)
DN6723_c0_g1_i1	Drosophila melanogaster prohibitin 2, C (Phb2)
DN67238_c0_g1_i1	Amyelois transitella uncharacterized LOC106137622 (LOC106137622)
DN67243_c0_g1_i1	Plutella xylostella WD repeat-containing protein 55 homolog (LOC105387279)
DN6725_c0_g1_i1	Drosophila melanogaster eukaryotic translation initiation factor 4G (eIF4G), A
DN67250_c0_g2_i1	Amyelois transitella F-box/LRR-repeat protein 7 (LOC106134429)
DN6726_c0_g1_i1	Amyelois transitella uncharacterized LOC106130169 (LOC106130169)
DN6730_c0_g1_i1	Amyelois transitella vigilin (LOC106131864)
DN67306_c0_g1_i1	Drosophila melanogaster CG42732, O (CG42732)
DN67317_c0_g1_i1	hypothetical protein OBRU01_26165, partial [Operophtera brumata]
DN67351_c0_g1_i1	Amyelois transitella uncharacterized LOC106129228 (LOC106129228)
DN67368_c0_g1_i1	Drosophila melanogaster ribosomal protein S24 (RpS24)
DN67370_c0_g1_i1	Drosophila melanogaster beta spectrin, A (beta-Spec)
DN67394_c0_g1_i1	Bombyx mori uncharacterized LOC101743234 (LOC101743234)
DN6740_c0_g1_i1	Papilio xuthus protein boule-like (LOC106123091), X1
DN67436_c0_g1_i1	Amyelois transitella uncharacterized LOC106135814 (LOC106135814)
DN67440_c0_g1_i1	Amyelois transitella GDP-Man:Man(3)GlcNAc(2)-PP-Dol alpha-1,2-mannosyltransferase-like (LOC106142190), X1
DN67449_c0_g1_i1	Drosophila melanogaster integrin betanu subunit, A (Itgbn)
DN67480_c0_g1_i1	adenylate kinase 9 isoform X2 [Amyelois transitella]
DN67485_c0_g1_i1	Bombyx mori Wnt inhibitory factor 1 precursor (LOC692919), X1
DN67500_c0_g1_i1	uncharacterized protein LOC101736744 [Bombyx mori]
DN67506_c0_g1_i1	Drosophila melanogaster CG12065, C (CG12065)
DN67521_c0_g1_i1	cAMP-dependent protein kinase pathway protein (Som1) [Aspergillus oryzae RIB40]
DN6753_c0_g2_i1	Amyelois transitella hemolin-like (LOC106137500)
DN6754_c0_g1_i1	Bombyx mori protein shuttle craft (LOC101741751)
DN6754_c0_g1_i2	Amyelois transitella protein shuttle craft (LOC106142583)
DN67552_c0_g1_i1	Drosophila melanogaster CG30380 (CG30380)
DN6757_c0_g1_i1	Diaphorina citri uncharacterized LOC103513915 (LOC103513915)
DN67588_c0_g1_i1	Bombyx mori nonclathrin coat protein gamma1-COP (Copg1)
DN67590_c0_g1_i1	Drosophila melanogaster innexin 2, B (Inx2)
DN67602_c0_g1_i1	Papilio xuthus alpha-(1,3)-fucosyltransferase 10-like (LOC106119208)
DN67606_c0_g1_i1	Amyelois transitella RNA-directed DNA polymerase from mobile element jockey-like (LOC106130021)
DN67607_c0_g1_i1	Papilio xuthus cilia- and flagella-associated protein 52 (LOC106121541)
DN6761_c0_g1_i1	Drosophila melanogaster transmembrane 9 superfamily protein member 3 (TM9SF3)
DN67647_c0_g1_i1	Amyelois transitella carboxylesterase 1E (LOC106143426)
DN67655_c0_g1_i1	Plutella xylostella protein-methionine sulfoxide oxidase Mical-like (LOC105391701)
DN67669_c0_g1_i1	hypothetical protein [Escherichia coli]
DN67701_c0_g1_i1	reverse transcriptase [Papilio xuthus]
DN67705_c0_g1_i1	Drosophila melanogaster CG14964 (CG14964)
DN67713_c0_g1_i1	Papilio xuthus zinc finger HIT domain-containing protein 3 (LOC106115693)
DN6773_c0_g2_i1	Amyelois transitella uncharacterized LOC106136342 (LOC106136342), X1
DN67735_c0_g1_i1	Drosophila melanogaster CG42450, A (CG42450)
DN67736_c0_g1_i1	Amyelois transitella synaptonemal complex protein 3-like (LOC106142402)
DN67738_c0_g1_i1	Bombyx mori integrin alpha-PS2 (LOC101746917)
DN6775_c0_g1_i1	Culex quinquefasciatus hypothetical protein
DN67766_c0_g1_i1	Bombyx mori WD repeat-containing protein 66-like (LOC101737977)
DN67793_c0_g1_i1	Amyelois transitella microtubule-associated protein futsch (LOC106129064)
DN67797_c1_g1_i1	Retrovirus-related Pol polyprotein from transposon TNT 1-94 [Papilio machaon]
DN67805_c0_g1_i1	Papilio xuthus trypsin, alkaline C-like (LOC106116556)
DN67819_c0_g1_i1	Amyelois transitella syntaxin-7 (LOC106133859), X1
DN67828_c0_g1_i1	Amyelois transitella supervillin-like (LOC106134985), X1
DN67830_c0_g1_i1	uncharacterized protein LOC105387838 [Plutella xylostella]
DN67833_c0_g1_i1	Drosophila melanogaster topoisomerase 2, A (Top2)
DN67842_c0_g1_i1	Bombyx mori uncharacterized LOC101737302 (LOC101737302)
DN67849_c0_g1_i1	Plutella xylostella uncharacterized LOC105385669 (LOC105385669)
DN6789_c0_g2_i1	Papilio xuthus CD63 antigen-like (LOC106128508)
DN67905_c0_g1_i1	Papilio polytes uncharacterized LOC106099594 (LOC106099594), X2
DN67912_c0_g1_i1	Amyelois transitella uncharacterized LOC106134428 (LOC106134428), X1
DN67914_c0_g1_i1	Drosophila melanogaster NADH dehydrogenase (ubiquinone) 51 kDa subunit (ND-51), A
DN67925_c0_g1_i1	Plutella xylostella inositol 1,4,5-trisphosphate receptor type 1-like (LOC105393111)
DN67930_c0_g1_i1	Bombyx mori serine/arginine repetitive matrix protein 1-like (LOC105841593)
DN67933_c0_g1_i1	uncharacterized protein LOC107171911 [Diuraphis noxia]
DN67950_c0_g1_i1	Bombyx mori probable 39S ribosomal protein L49, mitochondrial (LOC101742303)
DN6796_c0_g1_i1	Amyelois transitella mucin-2-like (LOC106138762)
DN6801_c0_g1_i1	Bombyx mori laminin subunit alpha (LOC101742998)
DN68011_c0_g1_i1	Plutella xylostella uncharacterized LOC105395465 (LOC105395465)
DN68025_c0_g1_i1	Papilio machaon cytochrome P450 6B6-like (LOC106711527), X1
DN68062_c0_g1_i1	Bombyx mori nucleoprotein TPR (LOC101747226)
DN68127_c0_g1_i1	Bombyx mori protein sickie (LOC101747129), X1
DN68131_c0_g1_i1	Papilio machaon rab3 GTPase-activating protein regulatory subunit (LOC106714129), X1
DN68155_c0_g1_i1	Bombyx mori uncharacterized LOC101737971 (LOC101737971)
DN68169_c0_g1_i1	Drosophila melanogaster phospholipase C at 21C, C (Plc21C)
DN68179_c0_g1_i1	Amyelois transitella pancreatic lipase-related protein 2-like (LOC106142714), X1
DN6822_c0_g1_i1	Amyelois transitella thioredoxin-related transmembrane protein 1-like (LOC106130438)
DN68221_c0_g1_i1	Plutella xylostella uncharacterized protein K02A2.6-like (LOC105383934)
DN6826_c0_g1_i1	Amyelois transitella uncharacterized LOC106137424 (LOC106137424)
DN68260_c0_g1_i1	Amyelois transitella slit homolog 2 protein-like (LOC106139400)
DN68261_c0_g1_i1	uncharacterized protein LOC101741294 [Bombyx mori]
DN68282_c0_g1_i1	Drosophila melanogaster Not1, G (Not1)
DN68297_c0_g1_i1	Plutella xylostella uncharacterized LOC105395462 (LOC105395462), partial mRNA
DN68310_c0_g1_i1	Drosophila melanogaster CG11537, B (CG11537)
DN6832_c0_g1_i1	Papilio xuthus sex peptide receptor-like (LOC106114073), X1
DN68322_c0_g1_i1	Papilio xuthus myrosinase 1-like (LOC106116474)
DN68339_c0_g1_i1	A kinase anchor protein, putative [Aspergillus flavus NRRL3357]
DN68365_c0_g1_i1	uncharacterized protein LOC106140897 [Amyelois transitella]
DN6837_c0_g2_i1	Drosophila melanogaster CG4078, A (CG4078)
DN68397_c0_g1_i1	Bombyx mori ribosome-binding protein 1 (LOC101736224), X4
DN68422_c0_g1_i1	Drosophila melanogaster CG4847, E (CG4847)
DN68433_c0_g1_i1	Drosophila melanogaster CG6051, D (CG6051)
DN68447_c0_g1_i1	Amyelois transitella mitochondrial genome maintenance exonuclease 1-like (LOC106130315)
DN68448_c0_g1_i1	Amyelois transitella uncharacterized LOC106132540 (LOC106132540)
DN6846_c0_g1_i1	Drosophila melanogaster ribosomal protein S7, D (RpS7)
DN68477_c0_g1_i1	unknown protein [Trichoplusia ni]
DN68483_c0_g1_i1	Drosophila melanogaster capping protein beta (cpb), A
DN6849_c0_g1_i1	Drosophila melanogaster prophenoloxidase 2 (PPO2)
DN68498_c0_g1_i1	Papilio machaon UDP-glucuronosyltransferase 2B4-like (LOC106712649)
DN68504_c0_g1_i1	27 kDa glycoprotein-like [Plutella xylostella]
DN68525_c0_g1_i1	Amyelois transitella sphingomyelin phosphodiesterase (LOC106135475), X1
DN68539_c0_g1_i1	Amyelois transitella myosin-VIIa-like (LOC106143147)
DN68586_c0_g1_i1	Drosophila melanogaster flotillin 2, D (Flo2)
DN68589_c0_g1_i1	Drosophila melanogaster CG7896 (CG7896)
DN6859_c0_g1_i1	Plutella xylostella aldo-keto reductase AKR2E4-like (LOC105380474)
DN68630_c0_g1_i1	Drosophila melanogaster capping protein beta (cpb), A
DN68647_c0_g1_i1	Drosophila melanogaster ribosomal RNA (28SrRNA:CR45844), rRNA
DN68651_c0_g1_i1	Amyelois transitella roundabout homolog 2-like (LOC106136375)
DN68654_c0_g1_i1	Bombyx mori uncharacterized LOC101745679 (LOC101745679)
DN68699_c0_g1_i1	Drosophila melanogaster crinkled (ck), A
DN68704_c0_g1_i1	Papilio machaon dynein heavy chain 7, axonemal (LOC106713681)
DN68722_c0_g1_i1	Bombyx mori serine/arginine repetitive matrix protein 1 (LOC101735812), X1
DN68746_c0_g1_i1	uncharacterized LOC106108388 precursor [Papilio polytes]
DN6875_c1_g1_i1	Drosophila melanogaster Ca2+-channel-protein-beta-subunit (Ca-beta), P
DN68802_c0_g1_i1	Drosophila melanogaster stubarista (sta), E
DN68805_c0_g1_i1	Papilio polytes PR domain zinc finger protein 1 (LOC106105583), X1
DN68828_c0_g1_i1	Drosophila melanogaster CG42673, B (CG42673)
DN68829_c0_g1_i1	seminal fluid protein CSSFP011 isoform 2, partial [Chilo suppressalis]
DN6883_c0_g1_i1	Drosophila melanogaster jitterbug (jbug), L
DN68835_c0_g1_i1	Drosophila melanogaster glycoprotein 93 (Gp93)
DN68842_c0_g1_i1	Papilio polytes LMBR1 domain-containing protein 2 homolog (LOC106100194), X1
DN68854_c0_g1_i1	Drosophila melanogaster CG42450, A (CG42450)
DN6889_c1_g1_i1	Drosophila melanogaster acyl-Coenzyme A oxidase at 57D distal (Acox57D-d)
DN68901_c0_g1_i1	Bombyx mori dorsal-ventral patterning protein Sog (LOC101745779), X1
DN68908_c0_g1_i1	Amyelois transitella kynureninase-like (LOC106129073)
DN68940_c0_g1_i1	Drosophila melanogaster nuclear receptor coactivator 6, C (Ncoa6)
DN68963_c0_g1_i1	Papilio machaon alpha-glucosidase-like (LOC106709974), partial mRNA
DN68974_c0_g1_i1	Drosophila melanogaster zipper (zip), B
DN68976_c0_g1_i1	Bombyx mori serine/threonine-protein kinase Aurora-2-like (LOC101738268)
DN68990_c0_g1_i1	Amyelois transitella fibrillin-1-like (LOC106136126)
DN68991_c0_g1_i1	Drosophila melanogaster lethal (1) 10Bb (l(1)10Bb)
DN69007_c0_g1_i1	Wasmannia auropunctata fatty acid synthase-like (LOC105450626)
DN69057_c0_g1_i1	Drosophila melanogaster Selenide,water dikinase (SelD), B
DN69080_c0_g1_i1	Drosophila melanogaster nucleolar protein at 60B, A (Nop60B)
DN69082_c0_g1_i1	Amyelois transitella cleavage and polyadenylation specificity factor subunit 1 (LOC106131994)
DN6914_c0_g1_i1	Amyelois transitella MKL/myocardin-like protein 2 (LOC106135086)
DN6914_c1_g1_i1	Papilio xuthus actin cytoskeleton-regulatory complex protein pan1-like (LOC106120966)
DN69183_c0_g1_i1	Plutella xylostella uncharacterized LOC105397515 (LOC105397515)
DN69191_c0_g1_i1	cubilin [Papilio polytes]
DN69195_c0_g1_i1	Papilio machaon nesprin-1 (LOC106719414)
DN69202_c0_g2_i1	Drosophila melanogaster CG5021, B (CG5021)
DN69230_c0_g1_i1	Plutella xylostella clavesin-1-like (LOC105394205)
DN69245_c0_g1_i1	Bombyx mori zinc finger CCCH domain-containing protein 13 (LOC101740962), X1
DN69271_c0_g1_i1	Amyelois transitella dnaJ homolog subfamily B member 6 (LOC106131894), X1
DN69313_c0_g1_i1	Plutella xylostella uncharacterized LOC105395769 (LOC105395769), partial mRNA
DN69320_c0_g1_i1	Bombyx mori period (Per)
DN69331_c0_g1_i1	hypothetical protein RP20_CCG019713 [Aedes albopictus]
DN69344_c0_g1_i1	Drosophila melanogaster CG2781 (CG2781)
DN69365_c0_g1_i1	Drosophila melanogaster Stretchin-Mlck (Strn-Mlck), V
DN6938_c0_g2_i1	lipase 3-like [Papilio polytes]
DN69394_c0_g1_i1	Bombyx mori balbiani ring protein 3 (LOC101741191), X1
DN69434_c0_g1_i1	Bombyx mori SAM and SH3 domain-containing protein 1-like (LOC101747205)
DN6946_c0_g1_i1	Amyelois transitella thioredoxin, mitochondrial-like (LOC106141724), X2
DN69461_c0_g1_i1	Papilio machaon Niemann-Pick C1 protein-like (LOC106720897)
DN69495_c0_g1_i1	Drosophila melanogaster knockdown (kdn), B
DN69511_c0_g1_i1	methyltransferase-like protein 2 isoform X1 [Papilio polytes]
DN69560_c0_g1_i1	Bombyx mori titin-like (LOC101743211)
DN69564_c0_g1_i1	Drosophila melanogaster proteasome beta3 subunit (Prosbeta3)
DN69594_c0_g1_i1	Bombyx mori probable cytochrome P450 9f2 (LOC101739162)
DN69600_c0_g1_i1	Papilio machaon cytochrome P450 6B5-like (LOC106711024)
DN69604_c0_g1_i1	Drosophila melanogaster hexokinase A, B (Hex-A)
DN69664_c0_g1_i1	Amyelois transitella spectrin beta chain, non-erythrocytic 1 (LOC106138957)
DN69696_c0_g1_i1	Drosophila melanogaster succinate dehydrogenase, subunit A (flavoprotein), C (SdhA)
DN69715_c0_g1_i1	Amyelois transitella hemicentin-1-like (LOC106136174)
DN69718_c0_g1_i1	Drosophila melanogaster Calmodulin-binding transcription activator (Camta), D
DN69719_c0_g1_i1	Amyelois transitella uncharacterized LOC106142324 (LOC106142324), X1
DN6972_c0_g1_i1	Bombyx mori uncharacterized LOC101741591 (LOC101741591)
DN69747_c0_g1_i1	Plutella xylostella rab proteins geranylgeranyltransferase component A 1 (LOC105387583)
DN69770_c0_g1_i1	Amyelois transitella tyrosine--tRNA ligase, cytoplasmic (LOC106129615)
DN6981_c0_g1_i1	Drosophila melanogaster c12.1 (c12.1)
DN69820_c0_g1_i1	Papilio xuthus uncharacterized LOC106128367 (LOC106128367), X1
DN69823_c0_g1_i1	Papilio polytes ATP-binding cassette sub-family A member 5-like (LOC106109782)
DN69831_c0_g1_i1	Papilio xuthus uncharacterized LOC106118229 (LOC106118229)
DN69849_c0_g1_i1	Papilio polytes facilitated trehalose transporter Tret1-like (LOC106100646)
DN69857_c0_g1_i1	Bombyx mori hemocytin (LOC692743)
DN69862_c0_g1_i1	Cytadhesion [Operophtera brumata]
DN69877_c0_g1_i1	Papilio polytes histone-lysine N-methyltransferase trithorax-like (LOC106104170), X1
DN69889_c0_g1_i1	Plutella xylostella regucalcin-like (LOC105381548)
DN69915_c0_g1_i1	Plutella xylostella structural maintenance of chromosomes protein 3-like (LOC105384535)
DN69924_c0_g1_i1	Papilio machaon tenascin-like (LOC106711426), X1
DN69928_c0_g1_i1	Bombyx mori disintegrin and metalloproteinase domain-containing protein 10 (LOC101747087)
DN69968_c0_g1_i1	Amyelois transitella uncharacterized LOC106139656 (LOC106139656), X4
DN69983_c0_g1_i1	Amyelois transitella uncharacterized LOC106134851 (LOC106134851)
DN70006_c0_g1_i1	Plutella xylostella uncharacterized LOC105384911 (LOC105384911)
DN70067_c0_g1_i1	PiggyBac transposable element-derived protein 4, partial [Operophtera brumata]
DN70070_c0_g1_i1	Drosophila melanogaster signal recognition particle protein 54k (Srp54k)
DN7008_c0_g1_i1	Drosophila melanogaster plasma membrane calcium ATPase (PMCA), L
DN70088_c0_g1_i1	Amyelois transitella vacuolar protein sorting-associated protein 13C (LOC106143242), X1
DN70102_c0_g1_i1	Amyelois transitella RNA-directed DNA polymerase homolog (LOC106141712), partial mRNA
DN70119_c0_g1_i1	Drosophila melanogaster zinc transporter 86D (ZnT86D)
DN70188_c0_g1_i1	Drosophila melanogaster triose phosphate isomerase, C (Tpi)
DN70190_c0_g1_i1	Papilio polytes excitatory amino acid transporter 3 (LOC106102587)
DN70226_c0_g1_i1	Drosophila melanogaster shaker, T (Sh)
DN7023_c0_g1_i1	Amyelois transitella uncharacterized LOC106139272 (LOC106139272)
DN70240_c0_g1_i1	Amyelois transitella transmembrane protein 189 (LOC106143066), X1
DN7025_c0_g1_i1	Amyelois transitella probable 4-coumarate--CoA ligase 3 (LOC106130289)
DN70256_c0_g1_i1	Amyelois transitella uncharacterized LOC106140978 (LOC106140978)
DN70361_c0_g1_i1	uncharacterized protein LOC105390325 [Plutella xylostella]
DN70363_c0_g1_i1	Amyelois transitella vacuolar protein sorting-associated protein 26B-like (LOC106140636)
DN70373_c0_g1_i1	Drosophila melanogaster prohibitin 2, C (Phb2)
DN70398_c0_g1_i1	Amyelois transitella RING finger protein 10 (LOC106139181)
DN70413_c0_g1_i1	Papilio machaon coatomer subunit beta (LOC106708660)
DN70429_c0_g1_i1	reverse transcriptase, partial [Operophtera brumata]
DN70440_c0_g1_i1	Amyelois transitella CAP-Gly domain-containing linker protein 1 (LOC106138052), X1
DN70442_c0_g1_i1	Amyelois transitella cadherin-86C (LOC106130866)
DN70473_c0_g1_i1	Amyelois transitella testican-1 (LOC106130269)
DN70475_c0_g1_i1	Plutella xylostella uncharacterized LOC105387367 (LOC105387367)
DN70487_c0_g1_i1	Bombyx mori cytochrome P450 (P450)
DN705_c0_g1_i1	Papilio xuthus adenosylhomocysteinase (LOC106118223)
DN70524_c0_g1_i1	Drosophila melanogaster frequenin 2, B (Frq2)
DN70525_c0_g1_i1	Papilio xuthus aldehyde oxidase 1-like (LOC106113900), X1
DN70557_c0_g1_i1	Amyelois transitella DCN1-like protein 3 (LOC106142384)
DN70577_c0_g1_i1	Drosophila melanogaster regulatory particle non-ATPase 2, A (Rpn2)
DN70584_c0_g1_i1	Amyelois transitella slit homolog 1 protein-like (LOC106140994)
DN70610_c0_g1_i1	Amyelois transitella Niemann-Pick C1 protein-like (LOC106137287), partial mRNA
DN70627_c0_g1_i1	Bombyx mori uncharacterized LOC101741832 (LOC101741832)
DN70639_c0_g1_i1	Amyelois transitella YTH domain-containing family protein 3 (LOC106137003), X2
DN70665_c0_g1_i1	Drosophila melanogaster translocation protein 1, B (Trp1)
DN70681_c0_g1_i1	Uncharacterized protein OBRU01_00770 [Operophtera brumata]
DN7069_c0_g1_i1	Drosophila melanogaster pAbp, C (pAbp)
DN7073_c0_g1_i1	Drosophila melanogaster chloride channel-a, D (ClC-a)
DN70787_c0_g1_i1	solute carrier family 22 member 7-like [Amyelois transitella]
DN70824_c0_g1_i1	Bombyx mori integrin alpha-PS1 (LOC101747051), X1
DN70833_c0_g2_i1	Drosophila melanogaster Saposin-related (Sap-r), B
DN70849_c0_g2_i1	Papilio xuthus uncharacterized LOC106116948 (LOC106116948)
DN70862_c0_g1_i1	Amyelois transitella organic cation transporter protein-like (LOC106129719), X1
DN70867_c0_g2_i1	Amyelois transitella selenoprotein S A-like (LOC106129203)
DN70868_c0_g1_i1	Amyelois transitella neuroglobin-like (LOC106139604)
DN70870_c0_g1_i1	Bombyx mori nucleoprotein TPR (LOC101747226)
DN70892_c0_g1_i1	Papilio machaon venom carboxylesterase-6-like (LOC106716889)
DN70910_c0_g1_i1	Drosophila melanogaster Tis11 homolog (Tis11), D
DN70922_c0_g1_i1	putative viral A-type inclusion protein [Danaus plexippus]
DN70983_c0_g1_i1	uncharacterized protein LOC105842884 [Bombyx mori]
DN71005_c0_g1_i1	Bombyx mori putative inorganic phosphate cotransporter (LOC101738703)
DN71028_c0_g1_i1	Bombyx mori dynein beta chain, ciliary-like (LOC105841397)
DN71030_c0_g1_i1	Uncharacterized protein OBRU01_07941 [Operophtera brumata]
DN71035_c0_g1_i1	Wasmannia auropunctata uncharacterized LOC105462788 (LOC105462788)
DN71063_c0_g2_i1	Amyelois transitella kelch-like protein 2 (LOC106137561), partial mRNA
DN71068_c0_g1_i1	Drosophila melanogaster NADH dehydrogenase (ubiquinone) 42 kDa subunit (ND-42), B
DN7107_c0_g2_i1	Drosophila melanogaster eIF3-S9, A (eIF3-S9)
DN711_c0_g1_i1	Drosophila melanogaster slowpoke (slo), C
DN71150_c0_g1_i1	Drosophila melanogaster Niemann-Pick type C-1b (Npc1b)
DN71173_c0_g1_i1	Bombyx mori ubiquitin carboxyl-terminal hydrolase 7-like (LOC101739310), X1
DN71174_c0_g1_i1	Papilio xuthus eukaryotic peptide chain release factor GTP-binding subunit ERF3A (LOC106118991), X1
DN71194_c0_g1_i1	chaoptin-like [Papilio xuthus]
DN7121_c0_g2_i1	Amyelois transitella putative Dol-P-Glc:Glc(2)Man(9)GlcNAc(2)-PP-Dol alpha-1,2-glucosyltransferase (LOC106142949), X1
DN71215_c0_g1_i1	Plutella xylostella uncharacterized LOC105397493 (LOC105397493)
DN71275_c0_g1_i1	Amyelois transitella DCN1-like protein 3 (LOC106142384)
DN71323_c0_g1_i1	Amyelois transitella ubiquitin carboxyl-terminal hydrolase isozyme L5 (LOC106130614), X1
DN71332_c0_g1_i1	Amyelois transitella solute carrier family 22 member 7-like (LOC106134864)
DN71346_c0_g1_i1	Plutella xylostella uncharacterized LOC105380017 (LOC105380017)
DN71357_c0_g1_i1	Drosophila melanogaster heat shock protein 83, A (Hsp83)
DN7136_c1_g1_i1	Papilio polytes uncharacterized LOC106101136 (LOC106101136)
DN71383_c0_g1_i1	Amyelois transitella 26S proteasome non-ATPase regulatory subunit 5 (LOC106134716)
DN7139_c0_g1_i1	Bombyx mori uncharacterized LOC101743552 (LOC101743552), X1
DN71391_c0_g1_i1	Amyelois transitella chromobox protein homolog 5-like (LOC106135069)
DN71400_c0_g1_i1	Plutella xylostella protein yellow (LOC105395711)
DN71409_c0_g1_i1	Bombyx mori protein 4.1 homolog (LOC101742298)
DN71410_c0_g1_i1	Drosophila melanogaster G protein-coupled receptor kinase 1 (Gprk1), C
DN71441_c0_g2_i1	Amyelois transitella uncharacterized LOC106135730 (LOC106135730)
DN71445_c0_g1_i1	Amyelois transitella transmembrane protease serine 9-like (LOC106137607)
DN71447_c0_g1_i1	Papilio xuthus ornithine decarboxylase antizyme (LOC106124333)
DN7145_c0_g2_i1	Amyelois transitella uncharacterized LOC106130464 (LOC106130464), X1
DN71460_c0_g1_i1	Drosophila melanogaster NADH dehydrogenase (ubiquinone) B22 subunit (ND-B22), A
DN71461_c0_g1_i1	Amyelois transitella uncharacterized LOC106137125 (LOC106137125)
DN71462_c0_g1_i1	Bombyx mori ribonucleoside-diphosphate reductase large subunit (LOC101741714)
DN71468_c0_g1_i1	Drosophila melanogaster CG30463, B (CG30463)
DN71472_c0_g1_i1	Drosophila melanogaster super sex combs (sxc), C
DN71484_c0_g1_i1	Papilio machaon prolow-density lipoprotein receptor-related protein 1-like (LOC106711581)
DN71518_c0_g1_i1	Papilio xuthus cubilin-like (LOC106123427)
DN7153_c0_g2_i1	Papilio machaon tubulin polyglutamylase ttll6-like (LOC106710038), X3
DN71552_c0_g1_i1	Bombyx mori neuropeptide receptor A21 (NGR-A21)
DN71557_c0_g1_i1	Drosophila melanogaster heat shock 70-kDa protein cognate 3, D (Hsc70-3)
DN71559_c0_g1_i1	Bombyx mori abdominal A (abd-A), X1
DN71566_c0_g1_i1	putative tick transposon [Operophtera brumata]
DN7160_c0_g1_i1	Drosophila melanogaster papilin, E (Ppn)
DN7160_c0_g2_i1	Drosophila melanogaster papilin, E (Ppn)
DN71601_c0_g2_i1	Bombyx mori eukaryotic translation initiation factor 4 gamma 3-like (LOC101742358)
DN71678_c0_g1_i1	Plutella xylostella uncharacterized LOC105386610 (LOC105386610)
DN71690_c0_g1_i1	Drosophila melanogaster flightless I (fliI)
DN71795_c0_g1_i1	Plutella xylostella vesicle-trafficking protein SEC22b (LOC105393066)
DN71825_c0_g1_i1	Drosophila melanogaster slimfast (slif), B
DN71834_c0_g1_i1	Drosophila melanogaster CG9911, C (CG9911)
DN71859_c0_g1_i1	beta-N-acetylhexosaminidase precursor [Spodoptera frugiperda]
DN71887_c0_g1_i1	Papilio machaon uncharacterized LOC106709808 (LOC106709808)
DN71907_c0_g1_i1	Bombyx mori retrovirus-related Pol polyprotein from transposon TNT 1-94 (LOC105841774)
DN71933_c0_g1_i1	Bombyx mori uncharacterized LOC105841797 (LOC105841797), X1
DN71942_c0_g1_i1	Amyelois transitella esterase FE4-like (LOC106136601)
DN71945_c0_g1_i1	Amyelois transitella uncharacterized LOC106135547 (LOC106135547)
DN71956_c0_g1_i1	Drosophila melanogaster Hsc70Cb, C (Hsc70Cb)
DN71965_c0_g1_i1	Drosophila melanogaster CG9304, A (CG9304)
DN71966_c0_g1_i1	Bombyx mori fat-like cadherin-related tumor suppressor homolog (LOC101743222)
DN71967_c0_g1_i1	Bombyx mori type II inositol 1,4,5-trisphosphate 5-phosphatase (LOC101735658)
DN71998_c0_g1_i1	Drosophila melanogaster Cdc37 (Cdc37)
DN72005_c0_g1_i1	Drosophila melanogaster CG10361 (CG10361)
DN7201_c0_g1_i1	Plutella xylostella uncharacterized LOC105380951 (LOC105380951)
DN72011_c0_g1_i1	Drosophila melanogaster transmembrane 9 superfamily protein member 4, A (TM9SF4)
DN72079_c0_g1_i1	Papilio machaon uncharacterized LOC106718740 (LOC106718740)
DN72106_c0_g1_i1	Papilio xuthus uncharacterized LOC106113336 (LOC106113336), partial mRNA
DN7212_c0_g1_i1	Papilio polytes RNA-directed DNA polymerase from mobile element jockey-like (LOC106111367)
DN72136_c0_g1_i1	Drosophila melanogaster ATP synthase, coupling factor 6 (ATPsynCF6), A
DN72148_c0_g1_i1	Plutella xylostella uncharacterized LOC105384911 (LOC105384911)
DN72188_c0_g1_i1	Bombyx mori THAP domain-containing protein 5 (LOC101735381), X2
DN72193_c0_g1_i1	Amyelois transitella protein GPR107 (LOC106134036)
DN72238_c0_g1_i1	Plutella xylostella probable cytochrome P450 303a1 (LOC105393482)
DN7224_c0_g1_i1	Drosophila melanogaster CG11267 (CG11267)
DN72243_c0_g1_i1	Papilio polytes calmodulin-binding transcription activator 2 (LOC106107652)
DN72315_c0_g1_i1	Papilio machaon kinesin-like protein KIF21A (LOC106719015), partial mRNA
DN7233_c0_g1_i1	Amyelois transitella uncharacterized LOC106134103 (LOC106134103), X1
DN72353_c0_g1_i1	Amyelois transitella uncharacterized LOC106137527 (LOC106137527)
DN72373_c0_g1_i1	Bombyx mori uncharacterized LOC101742864 (LOC101742864)
DN72390_c0_g1_i1	Plutella xylostella 14 kDa phosphohistidine phosphatase-like (LOC105391318)
DN72400_c0_g1_i1	Papilio xuthus SH3 domain-binding glutamic acid-rich protein homolog (LOC106125113), X1
DN72411_c0_g1_i1	Papilio machaon formin-like protein 14 (LOC106718251)
DN72425_c0_g1_i1	Amyelois transitella rab11 family-interacting protein 4 (LOC106135078), X3
DN72444_c0_g1_i1	Amyelois transitella uncharacterized LOC106135689 (LOC106135689)
DN72451_c0_g1_i1	Amyelois transitella leucine-rich repeat and immunoglobulin-like domain-containing nogo receptor-interacting protein 3 (LOC106138872)
DN7248_c0_g1_i1	Bombyx mori tetraspanin-33-like (LOC101738060)
DN72486_c0_g1_i1	Papilio polytes uncharacterized LOC106107480 (LOC106107480), X1
DN7253_c0_g1_i1	Drosophila melanogaster suppressor of deltex, C (Su(dx))
DN72530_c0_g1_i1	Amyelois transitella neuroendocrine convertase 1-like (LOC106143291), partial mRNA
DN72559_c0_g1_i1	Papilio machaon NEDD8 ultimate buster 1-like (LOC106715114), X1
DN72573_c0_g1_i1	Amyelois transitella glutathione S-transferase-like (LOC106133078)
DN72597_c0_g1_i1	Amyelois transitella M-phase inducer phosphatase-like (LOC106138108)
DN726_c0_g1_i1	Amyelois transitella protein unc-80 homolog (LOC106137630)
DN72606_c0_g1_i1	uncharacterized protein LOC106113334, partial [Papilio xuthus]
DN7263_c0_g1_i1	Drosophila melanogaster krotzkopf verkehrt (kkv), C
DN72630_c0_g1_i1	uncharacterized protein LOC106139163 isoform X1 [Amyelois transitella]
DN72641_c0_g1_i1	Drosophila melanogaster sugar-free frosting (sff), A
DN72664_c0_g1_i1	Papilio polytes uncharacterized LOC106107784 (LOC106107784)
DN72684_c0_g1_i1	Drosophila melanogaster karst (kst), B
DN72687_c0_g1_i1	Drosophila melanogaster Lissencephaly-1 (Lis-1), F
DN72738_c0_g1_i1	Papilio machaon lysophospholipid acyltransferase 5 (LOC106717096)
DN72784_c0_g1_i1	Amyelois transitella uncharacterized LOC106129319 (LOC106129319)
DN72806_c0_g1_i1	Amyelois transitella patj homolog (LOC106135467)
DN72811_c0_g1_i1	Drosophila melanogaster CG4825, A (CG4825)
DN72878_c0_g1_i1	Amyelois transitella calmodulin-binding transcription activator 2 (LOC106137175), X1
DN72894_c0_g1_i1	Drosophila melanogaster slowpoke (slo), C
DN72917_c0_g1_i1	Drosophila melanogaster major facilitator superfamily transporter 3 (MFS3)
DN72941_c0_g1_i1	Amyelois transitella myosin heavy chain, non-muscle (LOC106138370)
DN72944_c0_g1_i1	Bombyx mori scaffold attachment factor B2-like (LOC101742702)
DN73017_c0_g1_i1	Amyelois transitella T-complex-associated testis-expressed protein 1-like (LOC106140184)
DN73024_c0_g1_i1	Drosophila melanogaster eukaryotic initiation factor 3 p66 subunit (eIF-3p66)
DN73121_c0_g1_i1	Bombyx mori intraflagellar transport protein 122 homolog (LOC101738179)
DN73144_c0_g1_i1	Bombyx mori nodal modulator 1 (LOC101741575)
DN7315_c0_g1_i1	Plutella xylostella NADH-cytochrome b5 reductase-like (LOC105383017), X1
DN73159_c0_g1_i1	Papilio polytes uncharacterized LOC106107795 (LOC106107795)
DN73198_c0_g1_i1	Drosophila melanogaster T-cp1zeta (Tcp-1zeta)
DN73254_c0_g1_i1	Drosophila melanogaster pixie (pix), B
DN7326_c0_g1_i1	Drosophila melanogaster puffyeye (puf), F
DN7330_c0_g1_i1	Drosophila melanogaster CG9705, B (CG9705)
DN73302_c0_g1_i1	Drosophila melanogaster suppressor of sable (su(sable)), A
DN73322_c0_g1_i1	Plutella xylostella regucalcin-like (LOC105381548)
DN73358_c0_g1_i1	Amyelois transitella rho-associated protein kinase 1 (LOC106128980), X1
DN73369_c0_g1_i1	Papilio polytes low-density lipoprotein receptor (LOC106100564), X4
DN73372_c0_g1_i1	Bombyx mori acyl-CoA-binding domain-containing protein 6-like (LOC693090)
DN73385_c0_g1_i1	Papilio machaon calpain-7-like (LOC106713030)
DN734_c0_g1_i1	Drosophila melanogaster ribosomal protein S15, B (RpS15)
DN7340_c0_g1_i1	Drosophila melanogaster eEF1delta, A (eEF1delta)
DN7340_c0_g2_i1	Drosophila melanogaster eEF1delta, A (eEF1delta)
DN73414_c0_g1_i1	Amyelois transitella uncharacterized LOC106139271 (LOC106139271)
DN73444_c0_g1_i1	Amyelois transitella cyclic nucleotide-gated cation channel beta-3-like (LOC106143654)
DN73562_c0_g1_i1	uncharacterized protein LOC106651271 [Trichogramma pretiosum]
DN73579_c0_g1_i1	Amyelois transitella uncharacterized LOC106142324 (LOC106142324), X1
DN736_c0_g1_i1	Drosophila melanogaster cuticular protein 66D (Cpr66D)
DN73609_c0_g1_i1	Plutella xylostella dynein heavy chain 1, axonemal-like (LOC105385858)
DN73622_c0_g1_i1	Bombyx mori nesprin-1-like (LOC101738051), X1
DN73668_c0_g1_i1	Drosophila melanogaster fat (ft)
DN73669_c0_g1_i1	Plutella xylostella coiled-coil domain-containing protein 85C-B-like (LOC105384691)
DN73697_c0_g1_i1	Lipase 3 [Papilio xuthus]
DN73698_c0_g1_i1	Amyelois transitella neuronal PAS domain-containing protein 4-like (LOC106131618)
DN73723_c0_g1_i1	Papilio polytes death-inducer obliterator 1 (LOC106100600)
DN73724_c0_g1_i1	Drosophila melanogaster ribosomal protein S9, D (RpS9)
DN7374_c0_g1_i1	Papilio machaon secretory phospholipase A2 receptor-like (LOC106710121)
DN7375_c0_g1_i1	Drosophila melanogaster CG11796, A (CG11796)
DN7375_c0_g2_i1	Drosophila melanogaster CG11796, A (CG11796)
DN73796_c0_g1_i1	Papilio machaon neural-cadherin (LOC106712157), X1
DN73812_c0_g1_i1	Amyelois transitella uncharacterized LOC106138438 (LOC106138438), partial mRNA
DN73843_c0_g1_i1	Drosophila melanogaster protein C kinase 53E, B (Pkc53E)
DN73844_c0_g1_i1	Bombyx mori heparan-alpha-glucosaminide N-acetyltransferase (LOC101742351)
DN73846_c0_g1_i1	Drosophila melanogaster kuzbanian (kuz), B
DN73872_c0_g1_i1	uncharacterized protein LOC105382777 [Plutella xylostella]
DN7388_c0_g1_i1	Bombyx mori D-3-phosphoglycerate dehydrogenase (LOC101743755)
DN73885_c0_g1_i1	Drosophila melanogaster MAP kinase activated protein-kinase-2 (MAPk-Ak2), D
DN73890_c0_g1_i1	Papilio machaon RNA-directed DNA polymerase from mobile element jockey-like (LOC106709637)
DN73907_c0_g1_i1	Papilio polytes insulin receptor substrate 1 (LOC106110932)
DN73930_c0_g1_i1	Drosophila melanogaster innexin 3, A (Inx3)
DN73965_c0_g1_i1	Papilio machaon uncharacterized LOC106707752 (LOC106707752)
DN74040_c0_g1_i1	Plutella xylostella uncharacterized LOC105388078 (LOC105388078)
DN74059_c0_g1_i1	Bombyx mori uncharacterized LOC101744784 (LOC101744784)
DN74066_c0_g1_i1	Bombyx mori uncharacterized LOC101745941 (LOC101745941)
DN7407_c0_g1_i1	Amyelois transitella parapinopsin-like (LOC106136468)
DN74137_c0_g1_i1	Papilio machaon caprin homolog (LOC106708552)
DN74156_c0_g1_i1	Amyelois transitella phosphoinositide 3-kinase adapter protein 1 (LOC106132368), X1
DN7416_c0_g1_i1	Drosophila melanogaster zipper (zip), B
DN74215_c0_g1_i1	Papilio polytes nesprin-1 (LOC106111486)
DN74254_c0_g1_i1	cyclin [Aspergillus oryzae 3.042]
DN7431_c0_g1_i1	Amyelois transitella uncharacterized LOC106136725 (LOC106136725)
DN74335_c0_g1_i1	Papilio machaon uncharacterized LOC106710530 (LOC106710530)
DN7435_c0_g1_i1	uncharacterized protein LOC105390235 [Plutella xylostella]
DN74391_c0_g1_i1	Drosophila melanogaster CHIP ortholog (CHIP)
DN7440_c0_g1_i1	Papilio polytes uncharacterized LOC106106943 (LOC106106943)
DN74430_c0_g1_i1	Amyelois transitella GPI mannosyltransferase 3 (LOC106137217)
DN74434_c0_g1_i1	Papilio machaon endocuticle structural glycoprotein ABD-5-like (LOC106715058)
DN74441_c0_g1_i1	Amyelois transitella protein split ends-like (LOC106140673)
DN74501_c0_g1_i1	Papilio polytes diphthamide biosynthesis protein 1 (LOC106108517)
DN74538_c0_g1_i1	Papilio machaon protein FAM13A-like (LOC106716014), X1
DN74559_c0_g1_i1	Papilio xuthus uncharacterized LOC106117371 (LOC106117371), X1
DN74573_c0_g1_i1	Drosophila melanogaster stambha A (stmA), A
DN74579_c0_g1_i1	Amyelois transitella CUB and sushi domain-containing protein 2 (LOC106134065)
DN74594_c0_g1_i1	Amyelois transitella uncharacterized LOC106130420 (LOC106130420)
DN74606_c0_g1_i1	Bombyx mori cytochrome P450 (Cyp6ab5)
DN7463_c0_g1_i1	Drosophila melanogaster cytochrome c oxidase subunit 5A, B (COX5A)
DN74633_c0_g1_i1	Bombyx mori zinc finger protein 675-like (LOC101742437), X1
DN74639_c0_g1_i1	Drosophila melanogaster lethal (2) k12914 (l(2)k12914)
DN74676_c0_g1_i1	uncharacterized protein LOC105381504 [Plutella xylostella]
DN74684_c0_g1_i1	transmembrane GTPase Fzo1, putative [Aspergillus flavus NRRL3357]
DN74702_c0_g1_i1	hypothetical protein AFLA70_44g004021 [Aspergillus flavus AF70]
DN74705_c0_g1_i1	Amyelois transitella indole-3-acetaldehyde oxidase-like (LOC106136485)
DN7472_c0_g1_i1	Papilio machaon cadherin EGF LAG seven-pass G-type receptor 2 (LOC106709826)
DN74723_c0_g1_i1	Drosophila melanogaster Leucine-rich repeat kinase (Lrrk), D
DN74765_c0_g1_i1	Drosophila melanogaster CG1518, A (CG1518)
DN74815_c0_g1_i1	Drosophila melanogaster Toll-6, A (Toll-6)
DN74853_c0_g1_i1	Drosophila melanogaster mitochondrial ribosomal protein L3 (mRpL3)
DN74875_c0_g1_i1	Papilio xuthus probable 5-hydroxyisourate hydrolase R09H10.3 (LOC106118684)
DN7488_c0_g3_i1	Papilio polytes two pore calcium channel protein 2-like (LOC106109599), X1
DN74889_c0_g1_i1	Amyelois transitella sodium-independent sulfate anion transporter-like (LOC106142547)
DN74904_c0_g1_i1	Drosophila melanogaster regulatory particle non-ATPase 6, A (Rpn6)
DN74908_c0_g1_i1	Bombyx mori leucine-rich PPR motif-containing protein, mitochondrial (LOC101737451)
DN74922_c0_g1_i1	Bombyx mori tyrosine-protein phosphatase non-receptor type 11-like (LOC101737822)
DN7497_c0_g1_i1	Drosophila melanogaster heat shock protein cognate 4, F (Hsc70-4)
DN75064_c0_g1_i1	Papilio machaon chymotrypsin-1-like (LOC106710085)
DN75085_c0_g1_i1	Amyelois transitella uncharacterized LOC106131453 (LOC106131453)
DN75153_c0_g1_i1	Drosophila melanogaster CG5642 (CG5642)
DN75170_c0_g1_i1	Bombyx mori nitric oxide synthase 1 (NOS1), X1
DN75202_c0_g1_i1	Papilio polytes uncharacterized LOC106110707 (LOC106110707), X1
DN75226_c0_g1_i1	Papilio xuthus zinc finger protein ush (LOC106127649), X1
DN75236_c0_g1_i1	Monomorium pharaonis transmembrane protein 208 (LOC105827775), X1
DN75259_c0_g1_i1	Amyelois transitella 39S ribosomal protein L28, mitochondrial (LOC106131318)
DN75261_c0_g1_i1	Papilio machaon uncharacterized LOC106717915 (LOC106717915), X1
DN7529_c0_g1_i1	gag-like protein [Danaus plexippus]
DN75431_c0_g1_i1	Papilio xuthus cubilin-like (LOC106123427)
DN75441_c0_g1_i1	Amyelois transitella hemicentin-2-like (LOC106137403)
DN75455_c0_g1_i1	Papilio polytes carboxypeptidase N subunit 2-like (LOC106111925)
DN75457_c0_g1_i1	Bombyx mori putative leucine-rich repeat-containing protein DDB_G0290503 (LOC101738984)
DN75514_c0_g1_i1	Bombyx mori inverted formin-2-like (LOC101737995)
DN75521_c0_g1_i1	Papilio polytes far upstream element-binding protein 3-like (LOC106111872), X1
DN75533_c0_g1_i1	Papilio xuthus uncharacterized LOC106113702 (LOC106113702), X1
DN7554_c0_g1_i1	Wasmannia auropunctata fatty acid synthase-like (LOC105450626)
DN7556_c0_g1_i1	Papilio xuthus ommochrome-binding protein-like (LOC106115990)
DN75594_c0_g1_i1	Bombyx mori protocadherin-like wing polarity protein stan (LOC101745884)
DN75622_c0_g1_i1	Bombyx mori neuropeptide receptor A10 (NGR-A10)
DN75664_c0_g1_i1	Papilio machaon RNA-directed DNA polymerase from mobile element jockey-like (LOC106709637)
DN75697_c0_g1_i1	Amyelois transitella piggyBac transposable element-derived protein 4-like (LOC106135928)
DN75710_c0_g1_i1	Plutella xylostella uncharacterized LOC105384649 (LOC105384649)
DN7572_c0_g1_i1	Papilio machaon uncharacterized LOC106720193 (LOC106720193)
DN75728_c0_g1_i1	Drosophila melanogaster sarcomere length short (sals), C
DN75731_c0_g1_i1	cytoplasmic dynein 2 heavy chain 1-like [Amyelois transitella]
DN75755_c0_g1_i1	Papilio xuthus vacuolar protein sorting-associated protein 13C (LOC106120452), X1
DN75757_c0_g1_i1	Bombyx mori myosin-VIIa-like (LOC101739883), X1
DN75823_c0_g1_i1	Drosophila melanogaster cuticular protein 78Cc (Cpr78Cc)
DN75827_c0_g1_i1	hypothetical protein [Lambdina fiscellaria nucleopolyhedrovirus]
DN75836_c0_g1_i1	Drosophila melanogaster NADH dehydrogenase (ubiquinone) 49 kDa subunit (ND-49), A
DN7584_c0_g2_i1	Drosophila melanogaster CG9747, A (CG9747)
DN75847_c0_g1_i1	neuropeptide receptor A18 [Bombyx mori]
DN75864_c0_g1_i1	Bombyx mori beta-N-acetylglucosaminidase 2 (GlcNAcase2)
DN7588_c0_g1_i1	TRAS3 [Bombyx mori]
DN759_c0_g1_i1	Papilio machaon flocculation protein FLO11 (LOC106710496)
DN75921_c0_g1_i1	Drosophila melanogaster NADH dehydrogenase (ubiquinone) 39 kDa subunit (ND-39), A
DN75975_c0_g1_i1	Papilio machaon uncharacterized LOC106710892 (LOC106710892)
DN75993_c0_g1_i1	Bombyx mori uncharacterized LOC101738448 (LOC101738448)
DN75997_c0_g1_i1	Papilio xuthus Golgi-specific brefeldin A-resistance guanine nucleotide exchange factor 1 (LOC106116947), X1
DN7602_c0_g1_i1	Bombyx mori solute carrier family 22 member 6-like (LOC101742689)
DN76046_c0_g1_i1	Bombyx mori dedicator of cytokinesis protein 1 (LOC101746084), X1
DN7609_c0_g2_i1	Drosophila melanogaster upstream of RpIII128 (128up)
DN76103_c0_g1_i1	Papilio polytes tetratricopeptide repeat protein 7B (LOC106109874)
DN76105_c0_g1_i1	Amyelois transitella pro-resilin (LOC106134796), X1
DN76109_c0_g1_i1	Amyelois transitella regulator of chromosome condensation (LOC106142130)
DN7613_c0_g1_i1	Drosophila melanogaster la costa (lcs)
DN76141_c0_g1_i1	hypothetical protein RR48_00730 [Papilio machaon]
DN76163_c0_g1_i1	Drosophila melanogaster CG34113, P (CG34113)
DN76202_c0_g1_i1	NAD binding Rossmann fold oxidoreductase [Aspergillus oryzae RIB40]
DN76229_c0_g1_i1	Drosophila melanogaster CG4914 (CG4914)
DN76270_c0_g1_i1	Pentraxin-related protein PTX3 [Operophtera brumata]
DN7628_c0_g1_i1	Drosophila melanogaster CG10175, B (CG10175)
DN76357_c0_g1_i1	Amyelois transitella homeotic protein spalt-major-like (LOC106133639), X1
DN76363_c0_g1_i1	Drosophila melanogaster heavy metal tolerance factor 1 (Hmt-1)
DN76397_c0_g1_i1	Amyelois transitella uncharacterized LOC106139907 (LOC106139907), partial mRNA
DN76399_c0_g1_i1	putative nuclease HARBI1, partial [Papilio machaon]
DN76448_c0_g1_i1	Papilio polytes protein tramtrack, beta isoform-like (LOC106102657), X1
DN76452_c0_g1_i1	Plutella xylostella uncharacterized LOC105391483 (LOC105391483), X1
DN76463_c0_g1_i1	Bombyx mori NHL repeat-containing protein 2 (LOC101744997), X1
DN76465_c0_g1_i1	Drosophila melanogaster CG9281, C (CG9281)
DN76474_c0_g1_i1	Amyelois transitella uncharacterized LOC106142737 (LOC106142737)
DN76507_c0_g1_i1	Papilio machaon early endosome antigen 1 (LOC106711323)
DN76523_c0_g1_i1	Papilio machaon proteoglycan 4-like (LOC106709744), X5
DN76536_c0_g1_i1	Amyelois transitella uncharacterized oxidoreductase YtbE-like (LOC106133940)
DN7655_c0_g1_i1	Drosophila melanogaster CG9914, A (CG9914)
DN76559_c0_g1_i1	putative ATP-binding cassette [Operophtera brumata]
DN76568_c0_g1_i1	Amyelois transitella zinc finger and BTB domain-containing protein 42 (LOC106130167)
DN76630_c0_g1_i1	Bombyx mori integrin alpha-PS3-like (LOC101746113)
DN76672_c0_g1_i1	Amyelois transitella uncharacterized LOC106141432 (LOC106141432)
DN76697_c0_g1_i1	Amyelois transitella uncharacterized protein C6orf106 homolog (LOC106131240)
DN7675_c0_g1_i1	hypothetical protein [Escherichia coli]
DN76760_c0_g1_i1	Drosophila melanogaster Serine-arginine protein kinase at 79D (Srpk79D), B
DN7679_c0_g1_i1	Drosophila melanogaster CG6055, A (CG6055)
DN76807_c0_g1_i1	Bombyx mori tripartite motif-containing protein 45 (LOC101736579)
DN7681_c0_g1_i1	Drosophila melanogaster stubarista (sta), E
DN76830_c0_g1_i1	Drosophila melanogaster elongin C, A (EloC)
DN76887_c0_g1_i1	Pro-Pol polyprotein [Operophtera brumata]
DN77054_c0_g2_i1	Amyelois transitella WD repeat domain phosphoinositide-interacting protein 2 (LOC106136739), X1
DN77067_c0_g1_i1	Vacuolar segregation subunit 7 [Aspergillus parasiticus SU-1]
DN77077_c0_g1_i1	Papilio polytes zinc transporter ZIP10 (LOC106099892)
DN7710_c0_g1_i1	uncharacterized protein LOC101459618 isoform X1 [Ceratitis capitata]
DN7713_c0_g1_i1	Drosophila melanogaster ribosomal protein L32, B (RpL32)
DN77222_c0_g1_i1	Papilio machaon putative protein kinase C delta type homolog (LOC106714955), X1
DN7724_c0_g1_i1	Acyrthosiphon pisum zinc finger protein 683 (LOC100167346)
DN77247_c0_g1_i1	Bombyx mori cholinesterase 1-like (LOC101746838), X4
DN77249_c0_g1_i1	Amyelois transitella microtubule-actin cross-linking factor 1, isoforms 1/2/3/5 (LOC106135826)
DN7727_c0_g1_i1	Amyelois transitella peptidoglycan-recognition protein LD-like (LOC106133936), X1
DN77274_c0_g1_i1	Drosophila melanogaster timeless (tim), B
DN77277_c0_g1_i1	Drosophila melanogaster CG6398, A (CG6398)
DN77340_c0_g1_i1	Bombyx mori NTF2-like export factor 1 (LOC100101167)
DN77355_c0_g1_i1	Drosophila melanogaster chitin deacetylase-like 5, B (Cda5)
DN7741_c0_g1_i1	Bombyx mori estradiol 17-beta-dehydrogenase 8-like (LOC101737618)
DN77416_c0_g1_i1	Papilio polytes protein timeless (LOC106099740)
DN7757_c0_g1_i1	Amyelois transitella phosphatidylinositide phosphatase SAC1-like (LOC106135767)
DN77571_c0_g1_i1	Amyelois transitella uncharacterized LOC106143584 (LOC106143584)
DN77581_c0_g1_i1	Bombyx mori max dimerization protein 4-like (LOC101745438), X1
DN77586_c0_g1_i1	vacuolar protein sorting-associated protein 18, putative [Plasmodium reichenowi]
DN7759_c0_g2_i1	Drosophila melanogaster CG2862, B (CG2862)
DN7767_c0_g1_i1	Drosophila melanogaster CG10384, D (CG10384)
DN77674_c0_g1_i1	Amyelois transitella serine/threonine-protein phosphatase rdgC (LOC106131335)
DN77678_c0_g1_i1	Amyelois transitella uncharacterized LOC106134708 (LOC106134708)
DN77694_c0_g1_i1	Drosophila melanogaster tiptop (tio), A
DN7776_c0_g2_i1	Plutella xylostella uncharacterized LOC105391190 (LOC105391190)
DN7779_c0_g1_i1	Bombyx mori solute carrier family 41 member 1-like (LOC101744286)
DN7782_c0_g1_i1	Amyelois transitella uncharacterized LOC106130797 (LOC106130797)
DN7784_c0_g1_i1	Papilio xuthus WD repeat-containing protein 24 (LOC106119595)
DN77858_c0_g1_i1	Bombyx mori beta-glucuronidase (LOC101736859)
DN77869_c0_g1_i1	Drosophila melanogaster CG9947, A (CG9947)
DN77873_c0_g1_i1	Papilio machaon putative glutathione-specific gamma-glutamylcyclotransferase 2 (LOC106715500)
DN77882_c0_g1_i1	Drosophila melanogaster CG6738 (CG6738)
DN77888_c0_g1_i1	Drosophila melanogaster nucleoporin 62kD, A (Nup62)
DN77893_c0_g1_i1	Drosophila melanogaster ribosomal protein L23A (RpL23A)
DN77896_c0_g1_i1	Amyelois transitella probable salivary secreted peptide (LOC106139713)
DN77903_c0_g1_i1	Plutella xylostella G-protein coupled receptor Mth2-like (LOC105392921), X1
DN77908_c0_g1_i1	Drosophila melanogaster NADH dehydrogenase (ubiquinone) PDSW subunit (ND-PDSW), B
DN7792_c0_g1_i1	Papilio machaon eukaryotic translation initiation factor 3 subunit K (LOC106714082)
DN77923_c0_g1_i1	Drosophila melanogaster vacuolar H[+] ATPase 36kD subunit 1 (Vha36-1)
DN77928_c0_g1_i1	Drosophila melanogaster X box binding protein-1 (Xbp1), E
DN77932_c0_g2_i1	Drosophila melanogaster CG44247, A (CG44247)
DN77936_c0_g1_i1	Drosophila melanogaster vacuolar H[+] ATPase AC45 accessory subunit, A (VhaAC45)
DN77946_c0_g1_i1	Bombyx mori 18 wheeler (18w)
DN77948_c0_g1_i1	Bombyx mori uncharacterized LOC101744019 (LOC101744019), X1
DN77950_c0_g1_i1	Plutella xylostella uncharacterized LOC105390186 (LOC105390186)
DN77951_c0_g1_i1	Drosophila melanogaster ribosomal protein L19, B (RpL19)
DN77952_c0_g1_i1	Amyelois transitella protein yellow-like (LOC106141348)
DN77953_c0_g1_i1	Drosophila melanogaster septin 2, A (Sep2)
DN77955_c0_g1_i1	Plutella xylostella prefoldin subunit 5 (LOC105384895)
DN77960_c0_g2_i1	RNA-directed DNA polymerase from mobile element jockey-like isoform X1 [Amyelois transitella]
DN77987_c0_g1_i1	Drosophila melanogaster histone H2A variant, A (His2Av)
DN77988_c0_g1_i1	Papilio xuthus tumor suppressor candidate 3 (LOC106113444)
DN78005_c0_g1_i1	Papilio machaon sodium/potassium-transporting ATPase subunit alpha-like (LOC106719104)
DN78014_c0_g1_i1	Papilio xuthus sepiapterin reductase-like (LOC106126821), X1
DN78024_c0_g2_i1	Papilio machaon cathepsin B (LOC106710142)
DN78045_c0_g1_i1	Drosophila melanogaster CG11267 (CG11267)
DN78049_c0_g1_i1	Drosophila melanogaster CG17337, A (CG17337)
DN78050_c0_g1_i1	Papilio machaon tsukushin-like (LOC106717655), X1
DN78054_c0_g1_i1	Drosophila melanogaster vacuolar H[+]-ATPase 26kD subunit, A (Vha26)
DN78064_c0_g1_i1	Drosophila melanogaster CG14688 (CG14688)
DN78070_c0_g1_i1	Drosophila melanogaster CG5044, B (CG5044)
DN78074_c0_g1_i1	Bombyx mori alpha-2-macroglobulin receptor-associated protein (LOC101741705), X1
DN78076_c0_g1_i1	Drosophila melanogaster innexin 3, A (Inx3)
DN78079_c0_g1_i1	Bombyx mori centrosome-associated zinc finger protein CP190 (LOC101745145)
DN78084_c0_g1_i1	Drosophila melanogaster CG10623, A (CG10623)
DN78085_c0_g2_i1	Papilio xuthus actin cytoskeleton-regulatory complex protein pan1 (LOC106115936), X1
DN78097_c0_g1_i1	Amyelois transitella very low-density lipoprotein receptor-like (LOC106138176), X2
DN78100_c0_g1_i1	endochitinase A1-like [Bombyx mori]
DN78102_c0_g1_i1	Bombyx mori uncharacterized LOC101740398 (LOC101740398)
DN78117_c0_g1_i1	Drosophila melanogaster NHP2, A (NHP2)
DN78124_c0_g1_i1	Bombyx mori death-related protein (Drp)
DN78125_c0_g1_i1	Papilio machaon multiple inositol polyphosphate phosphatase 1-like (LOC106714798)
DN78129_c0_g1_i1	Papilio machaon prolow-density lipoprotein receptor-related protein 1-like (LOC106711581)
DN78130_c0_g1_i1	Papilio xuthus hypoxia-inducible factor 1-alpha-like (LOC106120093), X1
DN78139_c0_g1_i1	Drosophila melanogaster secreted protein, acidic, cysteine-rich, A (SPARC)
DN78140_c0_g1_i1	Amyelois transitella THO complex subunit 6 (LOC106138297)
DN78162_c0_g1_i1	Bombyx mori mucin-5AC (LOC101745723)
DN78162_c1_g1_i1	Amyelois transitella mucin-5AC (LOC106138730)
DN78174_c0_g1_i1	Amyelois transitella uncharacterized LOC106132167 (LOC106132167)
DN78186_c0_g1_i1	Bombyx mori keratin-associated protein 5-4-like (LOC101741136)
DN78201_c0_g1_i1	Drosophila melanogaster ribosomal protein L27 (RpL27), A
DN78212_c0_g1_i1	Papilio polytes lipase member H-like (LOC106111724)
DN78224_c0_g1_i1	Plutella xylostella formin-like protein 13 (LOC105381343)
DN78251_c0_g1_i1	Drosophila melanogaster smt3, A (smt3)
DN78266_c0_g1_i1	Amyelois transitella uncharacterized LOC106137930 (LOC106137930)
DN78270_c0_g1_i1	Drosophila melanogaster cuticular protein 100A (Cpr100A)
DN78276_c0_g1_i1	Amyelois transitella DNA polymerase epsilon subunit 4-like (LOC106143521)
DN78280_c0_g1_i1	Drosophila melanogaster mediator complex subunit 11 (MED11)
DN78292_c0_g1_i1	aldehyde oxidase AOX3 [Sesamia inferens]
DN78296_c0_g1_i1	Drosophila melanogaster will die slowly (wds), A
DN78304_c0_g1_i1	Papilio polytes E3 UFM1-protein ligase 1 homolog (LOC106112027)
DN78310_c0_g1_i1	Drosophila melanogaster NADH dehydrogenase (ubiquinone) 39 kDa subunit (ND-39), A
DN78329_c0_g1_i1	Bombyx mori delta and Notch-like epidermal growth factor-related receptor (LOC101747084)
DN78337_c0_g1_i1	Papilio xuthus rho-associated protein kinase 1 (LOC106118309)
DN78339_c0_g2_i1	Drosophila melanogaster ribosomal RNA (28SrRNA:CR45844), rRNA
DN78339_c1_g1_i1	Bombyx mori zinc finger protein 135-like (LOC101746902), X1
DN78341_c0_g1_i1	Bombyx mori unc-112-related protein-like (LOC101737978), X1
DN78345_c0_g1_i1	Drosophila melanogaster ribosomal protein S10b, B (RpS10b)
DN78352_c0_g1_i1	Bombyx mori arf-GAP domain and FG repeat-containing protein 1 (LOC101741501), X1
DN78358_c0_g1_i1	RNA-directed DNA polymerase from mobile element jockey-like [Amyelois transitella]
DN78360_c0_g1_i1	Papilio xuthus piggyBac transposable element-derived protein 4-like (LOC106120972)
DN78405_c0_g1_i1	Drosophila melanogaster Threonyl-tRNA synthetase (Aats-thr), C
DN78408_c0_g1_i1	Drosophila melanogaster CG31233, A (CG31233)
DN78411_c0_g1_i1	Bombyx mori uncharacterized LOC101744580 (LOC101744580)
DN78415_c0_g1_i1	Papilio xuthus cullin-5 (LOC106122111)
DN78424_c0_g1_i1	Papilio polytes SET and MYND domain-containing protein 4 (LOC106108165)
DN78427_c0_g1_i1	Bombyx mori carbonyl reductase [NADPH] 1-like (LOC101745818)
DN78449_c0_g1_i1	Bombyx mori cytochrome P450 6B1-like (CYP337A2)
DN78464_c0_g1_i1	Drosophila melanogaster CG16786, B (CG16786)
DN78471_c0_g1_i1	Bombyx mori lamin-C-like (LOC101743323)
DN78507_c0_g1_i1	Drosophila melanogaster isocitrate dehydrogenase, G (Idh)
DN78514_c0_g1_i1	Papilio polytes piezo-type mechanosensitive ion channel component (LOC106099428)
DN78518_c0_g1_i1	Amyelois transitella zinc finger protein 37-like (LOC106143328)
DN78526_c0_g1_i1	Papilio xuthus ras GTPase-activating protein nGAP (LOC106117177), X3
DN78531_c0_g1_i1	Amyelois transitella mucin-5AC (LOC106138730)
DN78545_c0_g1_i1	Drosophila melanogaster stubarista (sta), E
DN78555_c0_g1_i1	Drosophila melanogaster formin homology 2 domain containing ortholog, B (Fhos)
DN78558_c0_g1_i1	Papilio machaon uncharacterized LOC106711679 (LOC106711679)
DN78601_c0_g1_i1	Bombyx mori ATP-binding cassette sub-family A member 5-like (LOC101744996)
DN78619_c0_g1_i1	Drosophila melanogaster CG4678, F (CG4678)
DN78620_c0_g1_i1	Drosophila melanogaster CG42237, A (CG42237)
DN78637_c0_g1_i1	Bombyx mori venom dipeptidyl peptidase 4-like (LOC101745874)
DN78647_c0_g1_i1	Bombyx mori UDP-glucose:glycoprotein glucosyltransferase (LOC101738074)
DN78652_c0_g1_i1	Bombyx mori cubilin-like (LOC101745891)
DN78668_c0_g1_i1	Papilio polytes ETS homologous factor-like (LOC106100850)
DN78678_c0_g1_i1	Drosophila melanogaster discs overgrown (dco), B
DN78705_c0_g1_i1	Drosophila melanogaster mitochondrial ribosomal protein S28 (mRpS28)
DN78706_c0_g1_i1	Drosophila melanogaster prophenoloxidase 2 (PPO2)
DN78714_c0_g1_i1	Papilio polytes chaoptin-like (LOC106102524)
DN78721_c0_g1_i1	Drosophila melanogaster dusky (dy)
DN78727_c0_g1_i1	Drosophila melanogaster CG8525, A (CG8525)
DN7874_c0_g1_i1	Papilio xuthus BTB/POZ domain-containing protein 7-like (LOC106125944), partial mRNA
DN78785_c0_g1_i1	Bombyx mori uncharacterized LOC101743303 (LOC101743303)
DN78790_c0_g1_i1	Amyelois transitella ankyrin repeat domain-containing protein 65-like (LOC106130057)
DN78800_c0_g1_i1	hypothetical protein KGM_18750 [Danaus plexippus]
DN78858_c0_g1_i1	Bombyx mori karyopherin alpha 3 (LOC732872)
DN78862_c0_g1_i1	Papilio polytes putative RNA-binding protein 15 (LOC106102125)
DN78875_c0_g1_i1	Amyelois transitella indole-3-acetaldehyde oxidase-like (LOC106136485)
DN7889_c0_g1_i1	Drosophila simulans GD25085 (Dsim\GD25085)
DN78915_c0_g1_i1	Amyelois transitella obg-like ATPase 1 (LOC106131794), X2
DN78921_c0_g1_i1	Zinc finger DNA binding protein, partial [Operophtera brumata]
DN78928_c0_g1_i1	Bombyx mori uncharacterized LOC101736188 (LOC101736188)
DN78938_c0_g1_i1	Drosophila melanogaster NELF-B (NELF-B)
DN7896_c0_g1_i1	Drosophila melanogaster dual oxidase, B (Duox)
DN78977_c0_g1_i1	Bombyx mori MIF-like protein mif-2 (LOC101743564)
DN78990_c0_g1_i1	Amyelois transitella fibrillin-1-like (LOC106136126)
DN78992_c0_g1_i1	Amyelois transitella ATP-binding cassette sub-family A member 3-like (LOC106142466)
DN78999_c0_g1_i1	Bombyx mori monocarboxylate transporter 9-like (LOC101738222)
DN79005_c0_g1_i1	Drosophila melanogaster CG5525 (CG5525)
DN79021_c0_g2_i1	Bombyx mori muscle M-line assembly protein unc-89-like (LOC101746244)
DN79038_c0_g1_i1	Drosophila melanogaster canoe (cno), D
DN79052_c0_g1_i1	Drosophila melanogaster crinkled (ck), A
DN79060_c0_g1_i1	Drosophila melanogaster dampened (dmpd), A
DN79070_c0_g1_i1	Drosophila melanogaster endoplasmic reticulum oxidoreductin-1-like (Ero1L)
DN79094_c0_g1_i1	Drosophila melanogaster beta spectrin, A (beta-Spec)
DN79101_c0_g1_i1	Bombyx mori cytoplasmic dynein 2 heavy chain 1-like (LOC101738046), partial mRNA
DN79110_c0_g1_i1	Papilio xuthus uncharacterized LOC106127544 (LOC106127544)
DN79143_c0_g1_i1	Amyelois transitella RNA pseudouridylate synthase domain-containing protein 1-like (LOC106139369)
DN7915_c0_g1_i1	Drosophila melanogaster CG17816, D (CG17816)
DN79150_c0_g1_i1	Drosophila melanogaster calreticulin, A (Calr)
DN7916_c0_g1_i1	Drosophila melanogaster Unc-89, H (Unc-89)
DN79162_c0_g1_i1	putative E3 ubiquitin-protein ligase TRIP12, partial [Operophtera brumata]
DN79175_c0_g1_i1	Drosophila melanogaster CG16903 (CG16903)
DN79187_c0_g1_i1	Drosophila melanogaster proteasome beta1 subunit (Prosbeta1)
DN79193_c0_g1_i1	Drosophila melanogaster mitochondrial ribosomal protein S2 (mRpS2)
DN79214_c0_g1_i1	Amyelois transitella unconventional myosin-IXa-like (LOC106129709), X1
DN79222_c0_g1_i1	hemicentin-1 [Papilio xuthus]
DN79227_c0_g1_i1	Amyelois transitella low molecular weight phosphotyrosine protein phosphatase-like (LOC106140088)
DN79241_c0_g1_i1	Amyelois transitella protein bud22 (LOC106129635)
DN79244_c0_g1_i1	Drosophila melanogaster dihydropteridine reductase, A (Dhpr)
DN7925_c0_g1_i1	Papilio xuthus probable cytochrome P450 6a23 (LOC106122419)
DN79278_c0_g1_i1	Drosophila melanogaster TRAPP subunit 33 ortholog (Trs33)
DN79286_c0_g1_i1	hypothetical protein AOR_1_1270134 [Aspergillus oryzae RIB40]
DN79305_c0_g1_i1	uncharacterized protein LOC105847750 [Hydra vulgaris]
DN7932_c0_g2_i1	Bombyx mori ryanodine receptor 44F (LOC101739070), X1
DN79321_c0_g1_i1	hypothetical protein KGM_02627 [Danaus plexippus]
DN79358_c0_g1_i1	Plutella xylostella uncharacterized LOC105398776 (LOC105398776)
DN7936_c0_g1_i1	Retrovirus-related Pol polyprotein from transposon gypsy-like Protein [Tribolium castaneum]
DN79364_c0_g1_i1	Papilio xuthus pupal cuticle protein (LOC106117841)
DN79379_c0_g1_i1	Drosophila melanogaster CG10166 (CG10166)
DN79386_c0_g1_i1	Amyelois transitella serine/threonine-protein kinase tousled-like 2 (LOC106139088), partial mRNA
DN79424_c0_g1_i1	Plutella xylostella protein takeout-like (LOC105381110)
DN79431_c0_g1_i1	Amyelois transitella uncharacterized LOC106140662 (LOC106140662)
DN79434_c0_g1_i1	Drosophila melanogaster RNA-binding motif protein 13 (Rbm13), A
DN79437_c0_g1_i1	nuclear-pore anchor isoform X1 [Papilio machaon]
DN79448_c0_g1_i1	Papilio xuthus dihydropyrimidine dehydrogenase [NADP(+)] (LOC106119011)
DN79453_c0_g1_i1	Bombyx mori uncharacterized LOC101738890 (LOC101738890)
DN79461_c0_g1_i1	Amyelois transitella flocculation protein FLO11-like (LOC106140964), partial mRNA
DN7947_c0_g1_i1	Bombyx mori short-chain dehydrogenase/reductase family 16C member 6-like (LOC101739674)
DN79491_c0_g2_i1	Drosophila melanogaster cathepsin B1, A (CtsB1)
DN79492_c0_g1_i1	Drosophila melanogaster Ubiquinol-cytochrome c reductase 14 kDa subunit (UQCR-14)
DN79493_c0_g1_i1	Plutella xylostella high affinity cAMP-specific 3',5'-cyclic phosphodiesterase 7A-like (LOC105394748)
DN79512_c0_g1_i1	Bombyx mori nesprin-1-like (LOC101738051), X1
DN79513_c0_g1_i1	Drosophila melanogaster CG8386 (CG8386)
DN79515_c0_g1_i1	Papilio xuthus serine palmitoyltransferase 2 (LOC106126841), X1
DN7953_c0_g1_i1	Amyelois transitella nicalin-1 (LOC106132773)
DN79530_c0_g1_i1	putative viral A-type inclusion protein [Danaus plexippus]
DN79545_c0_g1_i1	Bombyx mori probable GPI-anchored adhesin-like protein PGA55 (LOC101737535)
DN79551_c0_g1_i1	Papilio xuthus vitellogenin-like (LOC106118705)
DN79555_c0_g1_i1	Amyelois transitella uncharacterized LOC106141100 (LOC106141100)
DN79559_c0_g1_i1	hypothetical protein TcasGA2_TC030917 [Tribolium castaneum]
DN79573_c0_g1_i1	Drosophila melanogaster Cadherin-N (CadN), E
DN79587_c0_g1_i1	Drosophila melanogaster eclair (eca)
DN79589_c0_g1_i1	Amyelois transitella serine-rich adhesin for platelets (LOC106138933), X1
DN79593_c0_g1_i1	Drosophila melanogaster regulatory particle non-ATPase 1 (Rpn1)
DN79604_c0_g1_i1	Drosophila melanogaster CG1513, A (CG1513)
DN79627_c0_g1_i1	TRAS3 [Bombyx mori]
DN79642_c0_g1_i1	Drosophila melanogaster CG18735 (CG18735)
DN79645_c0_g1_i1	Amyelois transitella uncharacterized LOC106129228 (LOC106129228)
DN79651_c0_g1_i1	Uncharacterized protein OBRU01_02090 [Operophtera brumata]
DN79654_c0_g1_i1	zinc finger protein 93-like [Amyelois transitella]
DN79663_c0_g1_i1	Drosophila melanogaster RhoGDI, A (RhoGDI)
DN79677_c0_g1_i1	Drosophila melanogaster chloride channel-a, D (ClC-a)
DN79682_c0_g1_i1	hypothetical protein KGM_10602 [Danaus plexippus]
DN79692_c0_g1_i1	Drosophila melanogaster prophenoloxidase 2 (PPO2)
DN79738_c0_g1_i1	Drosophila melanogaster neuralized (neur), B
DN79742_c0_g1_i1	Bombyx mori xanthine dehydrogenase 1-like (LOC101738607)
DN79750_c0_g1_i1	Amyelois transitella unconventional myosin-IXa-like (LOC106129709), X1
DN79763_c0_g2_i1	Amyelois transitella UPF0483 protein AGAP003155 (LOC106136800)
DN79797_c0_g1_i1	Lipase 3 [Papilio xuthus]
DN79801_c0_g1_i1	Drosophila melanogaster CG12004, B (CG12004)
DN79808_c0_g1_i1	uncharacterized protein LOC101738513 [Bombyx mori]
DN79823_c0_g1_i1	Papilio polytes Golgi resident protein GCP60 (LOC106104394)
DN79830_c0_g2_i1	Amyelois transitella uncharacterized LOC106143036 (LOC106143036), X1
DN79834_c0_g1_i1	Amyelois transitella cadherin-related tumor suppressor (LOC106141558), partial mRNA
DN79844_c0_g1_i1	Drosophila melanogaster falafel (flfl), E
DN7985_c0_g1_i1	Drosophila melanogaster male fertility factor kl5 (kl-5), partial mRNA
DN79864_c0_g1_i1	probable salivary secreted peptide [Papilio machaon]
DN79874_c0_g1_i1	Amyelois transitella membrane alanyl aminopeptidase-like (LOC106130335)
DN79889_c0_g1_i1	Papilio machaon programmed cell death protein 10 (LOC106710762), X1
DN79896_c0_g2_i1	Drosophila melanogaster CG12325, A (CG12325)
DN79913_c0_g1_i1	Drosophila melanogaster alpha-Esterase-7 (alpha-Est7)
DN79919_c0_g1_i1	Amyelois transitella uncharacterized LOC106139038 (LOC106139038)
DN79930_c0_g1_i1	Bombyx mori uncharacterized LOC101741342 (LOC101741342)
DN79935_c0_g1_i1	Bombyx mori hamartin (LOC101739907)
DN79952_c0_g1_i1	Bombyx mori uncharacterized LOC105842437 (LOC105842437)
DN7997_c0_g1_i1	Amyelois transitella uncharacterized LOC106141303 (LOC106141303)
DN8002_c0_g1_i1	Amyelois transitella protein penguin (LOC106142666)
DN80021_c0_g1_i1	Nasonia vitripennis aryl hydrocarbon receptor nuclear translocator-like protein 1 (LOC100118796), X1
DN80028_c0_g1_i1	Amyelois transitella uncharacterized oxidoreductase TM_0325-like (LOC106140783)
DN80040_c0_g1_i1	Drosophila melanogaster CG11210 (CG11210)
DN80042_c0_g1_i1	Bombyx mori retrovirus-related Pol polyprotein from transposon TNT 1-94 (LOC105841774)
DN80064_c0_g1_i1	Drosophila melanogaster tweek, K (tweek)
DN80074_c0_g1_i1	Drosophila melanogaster dynein heavy chain at 62B (Dhc62B)
DN80085_c0_g1_i1	Papilio xuthus serine protease inhibitor 2.1-like (LOC106116054)
DN80087_c0_g1_i1	Amyelois transitella putative epidermal cell surface receptor (LOC106128992)
DN80099_c0_g1_i1	Plutella xylostella 15-hydroxyprostaglandin dehydrogenase [NAD(+)]-like (LOC105390283)
DN801_c0_g1_i1	Papilio polytes protein stum-like (LOC106100231)
DN80104_c0_g1_i1	Papilio xuthus vacuolar protein sorting-associated protein 13C (LOC106120452), X1
DN80126_c0_g1_i1	Amyelois transitella nesprin-1 (LOC106132288), X1
DN80141_c0_g1_i1	Drosophila melanogaster Cyclin-dependent kinase 1 (Cdk1)
DN80156_c0_g1_i1	Amyelois transitella Y-box factor homolog (LOC106134071)
DN80178_c0_g1_i1	Papilio xuthus zinc finger SWIM domain-containing protein 4-like (LOC106113999)
DN80202_c0_g1_i1	Papilio xuthus neurobeachin-like (LOC106120608)
DN80227_c0_g1_i1	Papilio xuthus alpha-(1,3)-fucosyltransferase 10-like (LOC106119208)
DN80238_c0_g1_i1	Drosophila melanogaster ribosomal protein S6 kinase II, A (S6kII)
DN80243_c0_g1_i1	hypothetical protein X975_22172, partial [Stegodyphus mimosarum]
DN8026_c0_g1_i1	Drosophila melanogaster histone H3.3B, C (His3.3B)
DN80281_c0_g1_i1	Papilio xuthus fibroblast growth factor receptor homolog 1-like (LOC106116789), X3
DN80285_c0_g1_i1	Bombyx mori uncharacterized LOC105842437 (LOC105842437)
DN80303_c0_g1_i1	Papilio polytes 39S ribosomal protein L17, mitochondrial (LOC106101480)
DN80303_c0_g1_i2	Papilio polytes 39S ribosomal protein L17, mitochondrial (LOC106101480)
DN80304_c0_g1_i1	Amyelois transitella la-related protein 1-like (LOC106138263), partial mRNA
DN80314_c0_g1_i1	Zinc finger DNA binding protein [Operophtera brumata]
DN80349_c0_g1_i1	Drosophila melanogaster forked (f), C
DN8035_c0_g1_i1	Drosophila melanogaster CG6024, F (CG6024)
DN80352_c0_g2_i1	Papilio xuthus translocating chain-associated membrane protein 1 (LOC106124793)
DN80367_c0_g1_i1	Drosophila melanogaster Sec71 ortholog (Sec71)
DN8037_c0_g1_i1	Bombyx mori dysbindin-like protein (LOC101740133)
DN80393_c0_g1_i1	Bombyx mori eisosome protein SEG2 (LOC101736159)
DN80423_c0_g1_i1	Amyelois transitella tyrosine-protein kinase Btk29A (LOC106131337), X2
DN80438_c0_g1_i1	Amyelois transitella uncharacterized LOC106132613 (LOC106132613)
DN80439_c0_g1_i1	Drosophila melanogaster skpA associated protein (skap), I
DN80441_c0_g1_i1	Papilio machaon glucose dehydrogenase [FAD, quinone]-like (LOC106709878)
DN80476_c0_g1_i1	Amyelois transitella cadherin-86C (LOC106130866)
DN80488_c0_g1_i1	Drosophila melanogaster omega (ome), F
DN80494_c0_g1_i1	Papilio xuthus protein Skeletor, isoforms B/C (LOC106116466)
DN80500_c0_g1_i1	Amyelois transitella plexin-C1 (LOC106139646), X1
DN80502_c0_g1_i1	Drosophila melanogaster CG16974, A (CG16974)
DN80509_c0_g1_i1	Drosophila melanogaster arginine methyltransferase 1 (Art1)
DN80524_c0_g1_i1	Drosophila melanogaster CG9492, E (CG9492), partial mRNA
DN80536_c0_g1_i1	Papilio machaon uncharacterized LOC106708353 (LOC106708353), partial mRNA
DN80561_c0_g1_i1	Bombyx mori uncharacterized LOC101741510 (LOC101741510)
DN80568_c0_g1_i1	Papilio xuthus probable dolichol-phosphate mannosyltransferase (LOC106122034)
DN80572_c0_g1_i1	Drosophila melanogaster proteasome alpha6 subunit, A (Prosalpha6)
DN80579_c0_g1_i1	Papilio polytes N-terminal Xaa-Pro-Lys N-methyltransferase 1-A-like (LOC106099726)
DN8059_c0_g1_i1	Papilio xuthus tetratricopeptide repeat protein 14 homolog (LOC106127652), X1
DN80600_c0_g1_i1	Papilio polytes serine/arginine repetitive matrix protein 1-like (LOC106109672)
DN80605_c0_g1_i1	Drosophila melanogaster bent (bt), C
DN8062_c0_g2_i1	Papilio machaon dedicator of cytokinesis protein 5-like (LOC106709071), partial mRNA
DN80635_c0_g1_i1	Papilio polytes uncharacterized LOC106107816 (LOC106107816)
DN8064_c0_g1_i1	Papilio xuthus uncharacterized LOC106120506 (LOC106120506)
DN80643_c0_g1_i1	Papilio xuthus uncharacterized LOC106119140 (LOC106119140)
DN80644_c0_g1_i1	Amyelois transitella reversion-inducing cysteine-rich protein with Kazal motifs (LOC106134249), X1
DN8065_c0_g1_i1	Amyelois transitella protein SMG7-like (LOC106130936)
DN80657_c0_g1_i1	Drosophila melanogaster CG1358, C (CG1358)
DN80666_c0_g1_i1	Drosophila melanogaster miniature (m)
DN8067_c0_g1_i1	Drosophila melanogaster capping protein alpha (cpa)
DN8067_c0_g2_i1	Drosophila melanogaster capping protein alpha (cpa)
DN80683_c0_g1_i1	Amyelois transitella uncharacterized LOC106135296 (LOC106135296)
DN8071_c0_g1_i1	Bombyx mori uncharacterized LOC101746166 (LOC101746166)
DN80721_c0_g1_i1	Drosophila melanogaster U3 small nuclear riboprotein factor 55K (U3-55K)
DN80738_c0_g1_i1	Drosophila melanogaster ribosomal protein S15, B (RpS15)
DN80760_c0_g1_i1	Amyelois transitella G-protein-signaling modulator 2 (LOC106130577), X1
DN80761_c0_g1_i1	Drosophila melanogaster starry night (stan), A
DN80780_c0_g1_i1	Amyelois transitella nucleosome-remodeling factor subunit NURF301 (LOC106131854)
DN8080_c0_g1_i1	Amyelois transitella innexin shaking-B (LOC106132952), X1
DN80824_c0_g1_i1	Amyelois transitella uncharacterized LOC106140524 (LOC106140524)
DN80829_c0_g1_i1	Drosophila melanogaster G protein alpha q subunit (Galphaq), K
DN8087_c0_g1_i1	Papilio machaon ras-related protein Rab-40C (LOC106717498)
DN8087_c0_g2_i1	Drosophila melanogaster Rab40, A (Rab40)
DN80886_c0_g1_i1	Drosophila melanogaster Rab10 (Rab10)
DN80894_c0_g1_i1	Plutella xylostella uncharacterized LOC105395769 (LOC105395769), partial mRNA
DN80899_c0_g1_i1	Amyelois transitella uncharacterized protein C7orf50 (LOC106134932)
DN80926_c0_g1_i1	Papilio xuthus lysozyme-like (LOC106118594)
DN80956_c0_g1_i1	Papilio machaon ATP-binding cassette sub-family G member 5 (LOC106721363)
DN80966_c0_g1_i1	Drosophila melanogaster cyclin Y, A (CycY)
DN80991_c0_g1_i1	Papilio polytes organic cation transporter protein (LOC106109291), X1
DN80996_c0_g1_i1	Drosophila melanogaster yippee interacting protein 2 (yip2)
DN80999_c0_g1_i1	Drosophila melanogaster formaldehyde dehydrogenase (Fdh)
DN81000_c0_g2_i1	Bombyx mori uncharacterized LOC105842686 (LOC105842686)
DN81058_c0_g1_i1	Bombyx mori retrovirus-related Pol polyprotein from transposon TNT 1-94 (LOC105841774)
DN81064_c0_g1_i1	Papilio polytes cubilin (LOC106100786)
DN81065_c0_g1_i1	Papilio machaon uncharacterized LOC106709215 (LOC106709215), X1
DN81067_c0_g1_i1	Drosophila melanogaster lethal (2) 37Cc (l(2)37Cc), A
DN81085_c0_g1_i1	Drosophila melanogaster transcriptional adaptor 2a, G (Ada2a)
DN81088_c0_g1_i1	Drosophila melanogaster CG17259, A (CG17259)
DN81103_c0_g1_i1	Bombyx mori semaphorin-2A (LOC101740012), X2
DN81139_c0_g1_i1	Drosophila melanogaster U2A (U2A)
DN81143_c0_g1_i1	Drosophila melanogaster Mi-2, A (Mi-2)
DN81145_c0_g1_i1	Bombyx mori serine protease inhibitor 5 (serpin-5)
DN81153_c0_g1_i1	Amyelois transitella esterase FE4-like (LOC106136601)
DN81154_c0_g1_i1	Drosophila melanogaster skywalker (sky), D
DN81165_c0_g1_i1	Amyelois transitella fragile X mental retardation syndrome-related protein 1 homolog A (LOC106139248)
DN81166_c0_g1_i1	putative endonuclease-reverse transcriptase [Operophtera brumata]
DN81178_c0_g1_i1	Amyelois transitella uncharacterized LOC106137166 (LOC106137166)
DN81188_c0_g1_i1	Drosophila melanogaster CG2852, D (CG2852)
DN81191_c0_g1_i1	Drosophila melanogaster CG12926 (CG12926)
DN81215_c0_g1_i1	Papilio machaon uncharacterized LOC106709215 (LOC106709215), X1
DN81220_c0_g1_i1	Amyelois transitella acetylcholinesterase-like (LOC106134693)
DN81223_c0_g1_i1	Drosophila melanogaster coat protein (coatomer) beta (betaCOP)
DN81224_c0_g1_i1	Drosophila melanogaster CG18508, A (CG18508)
DN81231_c0_g1_i1	Drosophila melanogaster chloride channel-a, D (ClC-a)
DN81234_c0_g1_i1	protein unc-13 homolog C-like [Amyelois transitella]
DN81238_c0_g1_i1	Zinc finger DNA binding protein [Operophtera brumata]
DN81258_c0_g1_i1	uncharacterized protein LOC101741894 [Bombyx mori]
DN81284_c0_g1_i1	Drosophila melanogaster cornichon (cni), A
DN81314_c0_g1_i1	Amyelois transitella uncharacterized LOC106138573 (LOC106138573), X1
DN81320_c0_g1_i1	Amyelois transitella forkhead box protein L2-like (LOC106133991)
DN81324_c0_g1_i1	Drosophila melanogaster corto, A (corto)
DN8134_c0_g1_i1	putative DNA-mediated transposase [Helicoverpa zea]
DN81358_c0_g1_i1	Drosophila melanogaster dachs (d), E
DN81425_c0_g1_i1	Amyelois transitella PCTP-like protein (LOC106139714)
DN81433_c0_g1_i1	Papilio xuthus muscle M-line assembly protein unc-89-like (LOC106126120), X1
DN81436_c0_g1_i1	Drosophila melanogaster GDP dissociation inhibitor (Gdi), A
DN81475_c0_g1_i1	Amyelois transitella zinc finger protein 30-like (LOC106130075), X1
DN81477_c0_g1_i1	Plutella xylostella golgin subfamily A member 4-like (LOC105386996)
DN81496_c0_g1_i1	Amyelois transitella dynein heavy chain 6, axonemal (LOC106133762)
DN81497_c0_g1_i1	Bombyx mori hypoxia-inducible factor 1-alpha-like (LOC101739525)
DN81500_c0_g1_i1	Plutella xylostella organic cation transporter protein-like (LOC105391651)
DN81516_c0_g1_i1	Papilio machaon heterogeneous nuclear ribonucleoprotein R (LOC106712865), X1
DN8154_c0_g1_i1	Papilio polytes ubiquitin carboxyl-terminal hydrolase 34 (LOC106104332)
DN8154_c0_g2_i1	Papilio polytes ubiquitin carboxyl-terminal hydrolase 34 (LOC106104332)
DN81551_c0_g1_i1	Bombyx mori symplekin (LOC101739316)
DN81553_c0_g1_i1	Bombyx mori phospholipid scramblase 2 (LOC101743369)
DN81561_c0_g1_i1	Bombyx mori coatomer protein complex subunit alpha (COPA)
DN81585_c0_g1_i1	Drosophila melanogaster CG3702, A (CG3702)
DN81594_c0_g1_i1	Plutella xylostella serine/threonine-protein phosphatase 5 (LOC105381851)
DN8160_c0_g1_i1	Drosophila melanogaster ribosomal protein S11, C (RpS11)
DN81614_c0_g1_i1	Drosophila melanogaster CG5110, A (CG5110)
DN81720_c0_g1_i1	Drosophila melanogaster Cadherin-N (CadN), E
DN81721_c0_g1_i1	uncharacterized protein K02A2.6-like [Papilio machaon]
DN81724_c0_g1_i1	Plutella xylostella uncharacterized LOC105384265 (LOC105384265)
DN81737_c0_g1_i1	Amyelois transitella protein argonaute-2 (LOC106140149)
DN81742_c0_g1_i1	Bombyx mori sid-1-related gene2 (LOC100134918)
DN81757_c0_g1_i1	Drosophila melanogaster LanB1, B (LanB1)
DN81778_c0_g1_i1	Bombyx mori uncharacterized LOC101735873 (LOC101735873)
DN81783_c0_g1_i1	Bombyx mori intraflagellar transport protein 140 homolog (LOC101735914)
DN81796_c0_g1_i1	Papilio xuthus coatomer subunit epsilon (LOC106119539)
DN818_c0_g1_i1	Papilio polytes protein tramtrack, beta isoform-like (LOC106102657), X1
DN81822_c0_g1_i1	Amyelois transitella uncharacterized LOC106142113 (LOC106142113)
DN81842_c0_g1_i1	Papilio machaon prolow-density lipoprotein receptor-related protein 1-like (LOC106711581)
DN81854_c0_g1_i1	Bombyx mori uncharacterized LOC101738304 (LOC101738304)
DN81864_c0_g1_i1	Plutella xylostella serine/threonine-protein phosphatase 5 (LOC105381851)
DN81888_c0_g1_i1	uncharacterized protein LOC106130686, partial [Amyelois transitella]
DN81891_c0_g1_i1	Amyelois transitella uncharacterized LOC106140524 (LOC106140524)
DN81906_c0_g1_i1	uncharacterized protein LOC105202492 [Solenopsis invicta]
DN81939_c0_g1_i1	LAGLIDADG endonuclease (mitochondrion) [Fusarium culmorum]
DN81967_c0_g1_i1	Amyelois transitella 23 kDa integral membrane protein-like (LOC106134489)
DN81975_c0_g1_i1	Papilio polytes uncharacterized LOC106104084 (LOC106104084)
DN81983_c0_g1_i1	hypothetical protein TcasGA2_TC001388 [Tribolium castaneum]
DN81994_c0_g1_i1	Amyelois transitella hypoxia up-regulated protein 1 (LOC106130317)
DN82_c0_g1_i1	Drosophila melanogaster vacuolar protein sorting 24, A (Vps24)
DN82_c0_g2_i1	Drosophila melanogaster vacuolar protein sorting 24, A (Vps24)
DN82026_c0_g1_i1	collagen alpha-1(IV) chain-like [Papilio polytes]
DN82028_c0_g1_i1	Bombyx mori selenoprotein M-like (LOC101746272)
DN82033_c0_g1_i1	Papilio machaon delta(7)-sterol 5(6)-desaturase erg32-like (LOC106720255)
DN82058_c0_g1_i1	Bombyx mori zinc transporter foi-like (LOC101738511)
DN82063_c0_g1_i1	Drosophila melanogaster Sox102F, A (Sox102F)
DN82074_c0_g1_i1	Bombyx mori 26S proteasome non-ATPase regulatory subunit 8 (LOC101737946)
DN82075_c0_g1_i1	Amyelois transitella metastasis-associated protein MTA3 (LOC106136272)
DN82110_c0_g1_i1	Papilio polytes afadin (LOC106100098)
DN82129_c0_g1_i1	Drosophila melanogaster CG2837, C (CG2837)
DN8216_c0_g1_i1	Amyelois transitella GILT-like protein F37H8.5 (LOC106139402)
DN82161_c0_g1_i1	Papilio xuthus voltage-dependent L-type calcium channel subunit beta-2 (LOC106125896), X3
DN82163_c0_g1_i1	Plutella xylostella probable pseudouridine-5'-phosphatase (LOC105383663), X1
DN82164_c0_g1_i1	Papilio machaon cuticle protein 19.8-like (LOC106716777)
DN82165_c0_g1_i1	Bombyx mori uncharacterized LOC101745154 (LOC101745154)
DN82167_c0_g1_i1	Uncharacterized protein OBRU01_06573, partial [Operophtera brumata]
DN82173_c0_g1_i1	Papilio polytes lutropin-choriogonadotropic hormone receptor-like (LOC106108798)
DN82193_c0_g1_i2	vascular endothelial growth factor receptor 1 isoform X2 [Bombyx mori]
DN82207_c0_g1_i1	Bombyx mori angiopoietin-related protein 2 (LOC101742858)
DN82216_c0_g1_i1	Drosophila melanogaster U2 small nuclear riboprotein auxiliary factor 50 (U2af50), A
DN82222_c0_g1_i1	Papilio machaon fibrillin-2-like (LOC106711390)
DN8224_c0_g1_i1	Papilio machaon multidrug resistance-associated protein 1 (LOC106714042)
DN82276_c0_g1_i1	Drosophila melanogaster CG15731 (CG15731)
DN8230_c0_g2_i1	Bombyx mori protein RRNAD1-like (LOC105841464)
DN82300_c0_g1_i1	Drosophila melanogaster prophenoloxidase 2 (PPO2)
DN82330_c0_g1_i1	Papilio polytes uncharacterized LOC106104469 (LOC106104469)
DN82340_c0_g1_i1	hypothetical protein KGM_20441 [Danaus plexippus]
DN82344_c0_g1_i1	Amyelois transitella zinc finger protein 1 (LOC106136892), X1
DN82379_c0_g1_i1	Drosophila melanogaster steamer duck (stck), C
DN82417_c0_g1_i1	Drosophila melanogaster casein kinase ialpha, G (CkIalpha)
DN82433_c0_g1_i1	Drosophila melanogaster phosphoglucose isomerase, C (Pgi)
DN82449_c0_g1_i1	Amyelois transitella NACHT and WD repeat domain-containing protein 2 (LOC106142766)
DN82503_c0_g1_i1	Plutella xylostella phosphopantothenoylcysteine decarboxylase-like (LOC105392028)
DN82504_c0_g1_i1	Drosophila melanogaster spase 22/23-subunit, A (Spase22-23)
DN82506_c0_g1_i1	Amyelois transitella xaa-Pro dipeptidase (LOC106138375)
DN82519_c0_g1_i1	Drosophila melanogaster PH domain leucine-rich repeat protein phosphatase (Phlpp), A
DN82566_c0_g1_i1	Drosophila melanogaster vacuolar peduncle (vap), D
DN82599_c0_g1_i1	Amyelois transitella serine/threonine-protein kinase PRP4 homolog (LOC106132575), X1
DN82603_c0_g1_i1	Papilio xuthus putative oxidoreductase GLYR1 homolog (LOC106120717), X1
DN82641_c0_g1_i1	Bombyx mori phospholipase A1 (LOC101739973)
DN82672_c0_g1_i1	Drosophila melanogaster ribosomal RNA (28SrRNA:CR45844), rRNA
DN82683_c0_g1_i1	Diaphorina citri uncharacterized LOC103512905 (LOC103512905), partial mRNA
DN82686_c0_g1_i1	Bombyx mori nesprin-1-like (LOC101737504), X1
DN827_c0_g1_i2	Papilio polytes protein Star (LOC106105992)
DN82738_c0_g1_i1	Musca domestica piggyBac transposable element-derived protein 4-like (LOC101900058), partial mRNA
DN82750_c0_g1_i1	putative piggybac transposable element-derived, partial [Operophtera brumata]
DN82807_c0_g1_i1	Drosophila melanogaster regulatory particle triple-A ATPase 2, A (Rpt2)
DN82813_c0_g1_i1	Uncharacterized protein OBRU01_25930 [Operophtera brumata]
DN82818_c0_g1_i1	Papilio polytes uncharacterized LOC106108920 (LOC106108920)
DN82828_c0_g1_i1	Drosophila melanogaster eclair (eca)
DN82833_c0_g1_i1	hypothetical protein KGM_02993 [Danaus plexippus]
DN82834_c0_g1_i1	Drosophila melanogaster CR46043 (CR46043), ncRNA
DN82839_c0_g1_i1	Bombyx mori uncharacterized LOC101739362 (LOC101739362)
DN82845_c0_g1_i1	Bombyx mori tetratricopeptide repeat protein 28 (LOC101740550)
DN82895_c0_g1_i1	Papilio machaon UDP-glucose:glycoprotein glucosyltransferase (LOC106712423)
DN82900_c0_g1_i1	Drosophila melanogaster roundabout 1 (robo1), C
DN82915_c0_g1_i1	Plutella xylostella uncharacterized LOC105382018 (LOC105382018)
DN82922_c0_g1_i1	uncharacterized protein LOC105389710 [Plutella xylostella]
DN82949_c0_g1_i1	Uncharacterized protein C9orf117-like [Papilio xuthus]
DN82954_c0_g1_i1	Bombyx mori acyl-CoA synthetase family member 2, mitochondrial (LOC101742019)
DN82983_c0_g1_i1	Amyelois transitella uncharacterized LOC106143451 (LOC106143451)
DN83000_c0_g1_i1	Papilio xuthus uncharacterized LOC106125046 (LOC106125046)
DN83011_c0_g1_i1	Amyelois transitella synaptic vesicle membrane protein VAT-1 homolog-like (LOC106132781), X1
DN83036_c0_g1_i1	Chymotrypsin-like elastase family member 2A [Papilio xuthus]
DN83050_c0_g1_i1	Plutella xylostella biogenesis of lysosome-related organelles complex 1 subunit 2-like (LOC105392049), X1
DN83067_c0_g1_i1	Papilio machaon brefeldin A-inhibited guanine nucleotide-exchange protein 1 (LOC106718951)
DN83069_c0_g1_i1	Drosophila melanogaster dynein heavy chain at 16F (Dhc16F)
DN8308_c0_g1_i1	Drosophila melanogaster Blimp-1, A (Blimp-1)
DN83090_c0_g1_i1	Papilio machaon uncharacterized protein K02A2.6-like (LOC106711327)
DN8310_c0_g1_i1	Drosophila melanogaster Ef1gamma, B (Ef1gamma)
DN83117_c0_g1_i1	Drosophila melanogaster CG34384, B (CG34384)
DN83126_c0_g1_i1	uncharacterized protein LOC105391190 [Plutella xylostella]
DN83174_c0_g1_i1	Drosophila melanogaster brahma associated protein 60kD (Bap60)
DN83224_c0_g1_i1	Bombyx mori nucleolar complex protein 4 homolog B (LOC101736325), X1
DN83229_c0_g1_i1	Drosophila melanogaster CG1358, C (CG1358)
DN83263_c0_g1_i1	Bombyx mori uncharacterized LOC101742266 (LOC101742266)
DN83274_c0_g1_i1	Drosophila melanogaster junctophilin (jp), B
DN83283_c0_g1_i1	Papilio machaon uncharacterized LOC106716368 (LOC106716368), X1
DN83326_c0_g1_i1	Papilio xuthus unconventional myosin-IXa-like (LOC106119415), X1
DN83331_c0_g1_i1	Bombyx mori treacle protein (LOC101741298)
DN83334_c0_g1_i1	Drosophila melanogaster dumpy (dpy), AA
DN83346_c0_g1_i1	Bombyx mori uncharacterized LOC105841518 (LOC105841518)
DN83349_c0_g1_i1	Amyelois transitella splicing factor 3B subunit 3 (LOC106135124), X1
DN83353_c0_g1_i1	Plutella xylostella protein tiptop-like (LOC105388142), X1
DN83388_c0_g1_i1	Amyelois transitella serine/threonine-protein phosphatase 4 regulatory subunit 2 (LOC106138365)
DN83414_c0_g1_i1	Bombyx mori tyrosine-protein phosphatase non-receptor type 4 (LOC101737573)
DN83418_c0_g1_i1	Amyelois transitella cadherin-89D (LOC106135406)
DN83420_c0_g1_i1	Amyelois transitella uncharacterized protein K02A2.6-like (LOC106140765)
DN83433_c0_g1_i1	unknown [Picea sitchensis]
DN83437_c0_g1_i1	Drosophila melanogaster CG31760, C (CG31760)
DN83463_c0_g1_i1	uncharacterized protein LOC105395307 [Plutella xylostella]
DN83469_c0_g1_i1	Drosophila melanogaster multidrug resistance protein 4 ortholog (Mrp4)
DN83486_c0_g1_i1	Amyelois transitella uncharacterized LOC106131944 (LOC106131944)
DN83490_c0_g1_i1	Drosophila melanogaster Threonyl-tRNA synthetase (Aats-thr), C
DN83506_c0_g1_i1	Papilio machaon uncharacterized LOC106711418 (LOC106711418)
DN83514_c0_g1_i1	Drosophila melanogaster Tcp-1eta (Tcp-1eta)
DN83555_c0_g1_i1	Bombyx mori piezo-type mechanosensitive ion channel component (LOC101740203), X1
DN83588_c0_g1_i1	Amyelois transitella eukaryotic translation initiation factor 4 gamma 3-like (LOC106133944), X1
DN83598_c0_g1_i1	Bombyx mori uncharacterized LOC101738748 (LOC101738748)
DN83606_c0_g1_i1	Drosophila melanogaster target of brain insulin (tobi)
DN83681_c0_g1_i1	Amyelois transitella uncharacterized LOC106130423 (LOC106130423)
DN83689_c0_g1_i1	Drosophila melanogaster pyruvate carboxylase, L (PCB)
DN837_c0_g1_i1	Bombyx mori LETM1 and EF-hand domain-containing protein 1, mitochondrial (LOC101740947)
DN83703_c0_g1_i1	Drosophila melanogaster thickveins (tkv), D
DN83704_c0_g1_i1	Amyelois transitella bis(5'-nucleosyl)-tetraphosphatase [asymmetrical] (LOC106137249)
DN83747_c0_g1_i1	Drosophila melanogaster locomotion defects (loco), C
DN83778_c0_g1_i1	Drosophila melanogaster ribosomal protein L18, A (RpL18)
DN83828_c0_g2_i1	Papilio xuthus teneurin-3 (LOC106123381), X1
DN83840_c0_g1_i1	Amyelois transitella chaoptin (LOC106137727)
DN83843_c0_g1_i1	Papilio polytes protein croquemort-like (LOC106111480)
DN83876_c0_g1_i1	spatzle [Spodoptera frugiperda]
DN83898_c0_g1_i1	Drosophila melanogaster CG10602, D (CG10602)
DN83914_c0_g1_i1	Amyelois transitella protein teashirt-like (LOC106138973), X1
DN83918_c0_g1_i1	Bombyx mori serine--pyruvate aminotransferase, mitochondrial (LOC101737836)
DN83919_c0_g1_i1	Bombyx mori protein toll (LOC101744630)
DN83933_c0_g1_i1	Plutella xylostella protein sly1 homolog (LOC105382969)
DN83989_c0_g1_i1	Drosophila melanogaster Autophagy-related 8a (Atg8a), A
DN84003_c0_g1_i1	Amyelois transitella uncharacterized LOC106134480 (LOC106134480)
DN84043_c0_g1_i1	Papilio polytes uncharacterized LOC106108196 (LOC106108196)
DN8406_c0_g1_i1	Amyelois transitella L-threonine ammonia-lyase-like (LOC106143455)
DN8407_c0_g1_i1	Drosophila melanogaster cyclin Y, A (CycY)
DN84074_c0_g1_i1	hemolymph proteinase 18 [Manduca sexta]
DN84088_c0_g1_i1	Amyelois transitella uncharacterized LOC106131819 (LOC106131819)
DN84153_c0_g1_i1	Bombyx mori cuticular protein hypothetical 11 (CPH11)
DN84167_c0_g1_i1	Plutella xylostella protein 4.1 homolog (LOC105383250)
DN84175_c0_g1_i1	Drosophila melanogaster CG43163, C (CG43163)
DN84207_c0_g1_i1	Drosophila melanogaster protein phosphatase 2B at 14D, A (Pp2B-14D)
DN84241_c0_g1_i1	Amyelois transitella thyroid receptor-interacting protein 11-like (LOC106130431)
DN84255_c0_g1_i1	Papilio xuthus synaptic vesicle 2-related protein-like (LOC106117119)
DN84256_c0_g1_i1	Drosophila melanogaster futsch, F (futsch)
DN84301_c0_g1_i1	Amyelois transitella KRAB-A domain-containing protein 2-like (LOC106141842), partial mRNA
DN8433_c0_g1_i1	Amyelois transitella uncharacterized LOC106134407 (LOC106134407)
DN84364_c0_g1_i1	Papilio polytes apoptosis inhibitor 5 (LOC106100738)
DN8442_c0_g1_i1	Drosophila melanogaster TER94, A (TER94)
DN84421_c0_g1_i1	Plutella xylostella uncharacterized LOC105390026 (LOC105390026), X1
DN84456_c0_g1_i1	Amyelois transitella matrix metalloproteinase-14-like (LOC106140377)
DN84477_c0_g1_i1	Drosophila melanogaster Calmodulin-binding protein related to a Rab3 GDP/GTP exchange protein (Crag), B
DN84503_c0_g1_i1	Bombyx mori insulin-like growth factor-binding protein complex acid labile subunit (LOC101737604)
DN84507_c0_g1_i1	Drosophila melanogaster lin-28 (lin-28)
DN84513_c0_g1_i1	hypothetical protein AFLA70_44g004021 [Aspergillus flavus AF70]
DN84518_c0_g1_i1	Papilio machaon spondin-1-like (LOC106721131)
DN84529_c0_g1_i1	Drosophila melanogaster CG31715, A (CG31715)
DN8454_c0_g2_i1	Plutella xylostella coiled-coil domain-containing protein 47 (LOC105388355), partial mRNA
DN84559_c0_g1_i1	Drosophila melanogaster transport and golgi organization 7, A (Tango7)
DN84561_c0_g1_i1	Drosophila melanogaster eIF3-S8, A (eIF3-S8)
DN84563_c0_g1_i1	uncharacterized protein LOC101745524 isoform X2 [Bombyx mori]
DN84583_c0_g1_i1	Plutella xylostella uncharacterized LOC105390299 (LOC105390299)
DN8459_c0_g1_i1	Bombyx mori protein FAM160B1-like (LOC101746428)
DN84624_c0_g1_i1	Drosophila melanogaster Calpain-B (CalpB), A
DN8464_c0_g1_i1	Drosophila melanogaster CG14971 (CG14971)
DN84661_c0_g1_i1	Papilio xuthus C2 domain-containing protein 5 (LOC106116762), X1
DN84662_c0_g1_i1	Papilio polytes uncharacterized LOC106111378 (LOC106111378), X1
DN84666_c0_g1_i1	Papilio polytes potassium channel subfamily K member 1-like (LOC106105787), X1
DN84678_c0_g1_i1	Bombyx mori uncharacterized LOC101743138 (LOC101743138), X1
DN84681_c0_g1_i1	Bombyx mori la protein homolog (LOC101738262), X1
DN84727_c0_g1_i1	Plutella xylostella E3 ubiquitin-protein ligase MYCBP2-like (LOC105384136)
DN84737_c0_g1_i1	Bombyx mori carbonyl reductase [NADPH] 3-like (LOC101742796)
DN84740_c0_g1_i1	Bombyx mori membrane alanyl aminopeptidase-like (LOC101744250)
DN84787_c0_g1_i1	Amyelois transitella zinc finger protein 91-like (LOC106133667)
DN84788_c0_g1_i1	Papilio machaon venom serine carboxypeptidase-like (LOC106718849)
DN8479_c0_g2_i1	Amyelois transitella UDP-glucuronosyltransferase 2B2-like (LOC106130255)
DN8481_c0_g1_i1	Papilio xuthus endoplasmic reticulum lectin 1 (LOC106125514), X1
DN84811_c0_g1_i1	Plutella xylostella cytochrome P450 306a1 (LOC105382422)
DN84812_c0_g1_i1	Amyelois transitella uncharacterized LOC106137780 (LOC106137780)
DN84833_c0_g1_i1	Plutella xylostella uncharacterized protein YMR317W (LOC105381993)
DN84838_c0_g1_i1	Bombyx mori NADH-ubiquinone oxidoreductase subunit B14.7 (LOC693099)
DN84854_c0_g1_i1	Plutella xylostella uncharacterized LOC105382209 (LOC105382209)
DN8488_c0_g1_i1	Retrovirus-related Pol polyprotein from transposon 17.6 [Operophtera brumata]
DN84882_c0_g1_i1	Drosophila melanogaster CG32485 (CG32485)
DN84887_c0_g1_i1	Bombyx mori uncharacterized LOC101738304 (LOC101738304)
DN84897_c0_g1_i1	Drosophila melanogaster coat protein (coatomer) gamma, B (gammaCOP)
DN84917_c0_g1_i1	Bombyx mori facilitated trehalose transporter Tret1-like (LOC101744714), X1
DN84936_c0_g1_i1	Plutella xylostella prefoldin subunit 3 (LOC105386968)
DN8494_c0_g1_i1	Papilio xuthus cytochrome P450 6B4-like (LOC106124729), X1
DN84948_c0_g1_i1	Drosophila melanogaster brain tumor (brat), C
DN84960_c0_g1_i1	Bombyx mori leucine-rich PPR motif-containing protein, mitochondrial (LOC101737451)
DN84963_c0_g1_i1	Drosophila melanogaster innexin 2, B (Inx2)
DN84968_c0_g1_i1	Drosophila melanogaster Threonyl-tRNA synthetase (Aats-thr), C
DN84974_c0_g1_i1	Drosophila melanogaster regulatory particle triple-A ATPase 6 (Rpt6)
DN84988_c0_g1_i1	Bombyx mori division abnormally delayed protein (LOC101743158)
DN85014_c0_g1_i1	Papilio polytes sulfotransferase 1A2-like (LOC106109235), X1
DN85034_c0_g1_i1	Bombyx mori 39S ribosomal protein L27, mitochondrial (LOC101741251)
DN85050_c0_g1_i1	Papilio xuthus collagenase (LOC106128567)
DN85063_c0_g1_i1	Amyelois transitella uncharacterized LOC106135181 (LOC106135181), X1
DN851_c0_g1_i1	Drosophila melanogaster CG31145, B (CG31145)
DN85115_c0_g1_i1	Bombyx mori calmodulin-like protein 4 (LOC101736385)
DN85139_c0_g1_i1	Drosophila melanogaster osiris 9 (Osi9)
DN85140_c0_g1_i1	Drosophila melanogaster NADH dehydrogenase (ubiquinone) B18 subunit (ND-B18), A
DN85156_c0_g1_i1	zinc metalloproteinase nas-15-like [Papilio xuthus]
DN85176_c0_g1_i1	Papilio machaon vigilin (LOC106709072)
DN85180_c0_g1_i1	Bombyx mori metal transporter CNNM4-like (LOC101735744)
DN85205_c0_g1_i1	Plutella xylostella uncharacterized LOC105385438 (LOC105385438)
DN85253_c0_g1_i1	Drosophila melanogaster CG33110 (CG33110)
DN85281_c0_g1_i1	Transposon Ty3-I Gag-Pol polyprotein [Operophtera brumata]
DN85292_c0_g1_i1	unknown unsecreted protein [Papilio polytes]
DN85309_c0_g1_i1	Bombyx mori hepatoma-derived growth factor-related protein 3 (LOC733136), X1
DN8531_c0_g1_i1	Drosophila melanogaster tumor susceptibility gene 101 (TSG101)
DN85325_c0_g1_i1	Amyelois transitella uncharacterized LOC106142554 (LOC106142554)
DN85361_c0_g2_i1	Bombyx mori 97 kDa heat shock protein (LOC101745384), X1
DN85364_c0_g1_i1	Papilio polytes piezo-type mechanosensitive ion channel component (LOC106099428)
DN85371_c0_g1_i1	Drosophila melanogaster jitterbug (jbug), L
DN85379_c0_g1_i1	Bombyx mori 97 kDa heat shock protein (LOC101745384), X3
DN85424_c0_g1_i1	Drosophila melanogaster CG17127, A (CG17127)
DN85425_c0_g1_i1	Bombyx mori uncharacterized LOC101746073 (LOC101746073)
DN8543_c0_g1_i1	Drosophila melanogaster TweedleT (TwdlT)
DN85506_c0_g1_i1	Amyelois transitella proton-coupled folate transporter-like (LOC106130212)
DN85534_c0_g1_i1	Bombyx mori casein kinase I alpha (CKIalpha), X4
DN85584_c0_g1_i1	Bombyx mori cilia- and flagella-associated protein 44-like (LOC101736102)
DN85619_c0_g1_i1	Bombyx mori nesprin-1-like (LOC101737919)
DN85636_c0_g1_i1	hypothetical protein RR46_10993 [Papilio xuthus]
DN85640_c0_g1_i1	uncharacterized protein LOC105383368 [Plutella xylostella]
DN85665_c0_g1_i1	putative reverse transcriptase-7 [Operophtera brumata]
DN85707_c0_g1_i1	Drosophila melanogaster CG4238, D (CG4238)
DN85717_c0_g1_i1	Drosophila melanogaster UDP-glucose-glycoprotein glucosyltransferase (Ugt)
DN85781_c0_g1_i1	Bombyx mori lysM and putative peptidoglycan-binding domain-containing protein 3 (LOC101737795)
DN85790_c0_g1_i1	Papilio polytes protein split ends-like (LOC106110726)
DN85823_c0_g1_i1	Drosophila melanogaster Thioredoxin-like (Txl)
DN85830_c0_g1_i1	Papilio polytes protein 4.1 homolog (LOC106102793), partial mRNA
DN85869_c0_g1_i1	Amyelois transitella UPF0193 protein EVG1 homolog (LOC106142651)
DN85870_c0_g1_i1	Bombyx mori carboxypeptidase inhibitor (LOC100134929)
DN85872_c0_g1_i1	Drosophila melanogaster knockdown (kdn), B
DN85873_c0_g1_i1	Drosophila melanogaster short neuropeptide F receptor (sNPF-R), A
DN85905_c0_g1_i1	Papilio polytes leucine-rich repeat, immunoglobulin-like domain and transmembrane domain-containing protein 2 (LOC106106752)
DN85916_c0_g1_i1	Amyelois transitella CCR4-NOT transcription complex subunit 1 (LOC106130569), X1
DN8593_c0_g1_i1	hypothetical protein KGM_08056 [Danaus plexippus]
DN85944_c0_g1_i1	Plutella xylostella vesicle-associated membrane protein 7 (LOC105398227)
DN85972_c0_g1_i1	Drosophila melanogaster mirror (mirr), B
DN85992_c0_g1_i1	Drosophila melanogaster mitochondrial ribosomal protein L54 (mRpL54)
DN85999_c0_g1_i1	integrase core domain protein [Lasius niger]
DN86017_c0_g1_i1	Papilio polytes UDP-N-acetylglucosamine--peptide N-acetylglucosaminyltransferase 110 kDa subunit (LOC106103136)
DN86018_c0_g1_i1	Drosophila melanogaster eIF3-S8, A (eIF3-S8)
DN86045_c0_g1_i1	Amyelois transitella putative phospholipase B-like 2 (LOC106135257)
DN86108_c0_g1_i1	Drosophila melanogaster CG42732, L (CG42732)
DN8614_c0_g1_i1	Amyelois transitella uncharacterized LOC106141703 (LOC106141703)
DN86180_c0_g1_i1	Amyelois transitella proteasome maturation protein (LOC106131173)
DN86235_c0_g1_i1	Amyelois transitella serine/threonine-protein phosphatase 2A 56 kDa regulatory subunit gamma isoform-like (LOC106129954), X1
DN86242_c0_g1_i1	Amyelois transitella neutral alpha-glucosidase AB (LOC106142160), X1
DN86256_c0_g1_i1	Halyomorpha halys xanthine dehydrogenase (LOC106678423)
DN8626_c0_g1_i1	Papilio polytes UDP-glucuronosyltransferase 2B14-like (LOC106105602), X1
DN86294_c0_g1_i1	RNA-directed DNA polymerase from mobile element jockey-like [Papilio machaon]
DN86324_c0_g1_i1	Amyelois transitella serine/threonine-protein kinase TAO3 (LOC106134171), X1
DN86327_c0_g1_i1	Papilio xuthus exportin-1 (LOC106125435)
DN86343_c0_g1_i1	Drosophila melanogaster pointed (pnt), D
DN86348_c0_g1_i1	Papilio polytes ejaculatory bulb-specific protein 3-like (LOC106102350)
DN86362_c0_g1_i1	Papilio polytes ferritin, lower subunit (LOC106103922)
DN86365_c0_g1_i1	Amyelois transitella UPF0704 protein C6orf165 homolog (LOC106139965)
DN86367_c0_g1_i1	Amyelois transitella serine/threonine-protein phosphatase 2A 56 kDa regulatory subunit gamma isoform-like (LOC106129954), X1
DN86423_c0_g1_i1	Drosophila melanogaster dynein heavy chain at 93AB, B (Dhc93AB)
DN86445_c0_g1_i1	Amyelois transitella RNA-directed DNA polymerase from mobile element jockey-like (LOC106137300), X1
DN86499_c0_g1_i1	Drosophila melanogaster CG6398, A (CG6398)
DN86509_c0_g1_i1	Bombyx mori nucleosome-remodeling factor subunit NURF301 (LOC101741800)
DN86510_c0_g1_i1	Bombyx mori collagen alpha-2(VIII) chain (LOC101744271)
DN86552_c0_g1_i1	Uncharacterized protein OBRU01_07008, partial [Operophtera brumata]
DN86577_c0_g1_i1	probable salivary secreted peptide [Amyelois transitella]
DN86603_c0_g1_i1	Drosophila melanogaster coat protein (coatomer) gamma, B (gammaCOP)
DN86632_c0_g1_i1	Drosophila melanogaster osiris 19, A (Osi19)
DN86650_c0_g1_i1	Papilio xuthus fibrosin-1-like protein (LOC106115824)
DN86656_c0_g1_i1	Mutant cadherin [Operophtera brumata]
DN86676_c0_g1_i1	Drosophila melanogaster CG4164 (CG4164)
DN86728_c0_g1_i1	Amyelois transitella spectrin beta chain, non-erythrocytic 1 (LOC106138957)
DN86757_c0_g1_i1	Papilio machaon ubiquitin thioesterase OTU1 (LOC106717835)
DN86761_c0_g1_i1	Drosophila melanogaster signal peptide peptidase (Spp)
DN86763_c0_g1_i1	hypothetical protein RR48_00730 [Papilio machaon]
DN86772_c0_g1_i1	Drosophila melanogaster Dodeca-satellite-binding protein 1 (Dp1), A
DN86776_c0_g1_i1	Drosophila melanogaster target of rapamycin, A (Tor)
DN86799_c0_g2_i1	uncharacterized protein LOC105394433 isoform X1 [Plutella xylostella]
DN8680_c0_g1_i1	Drosophila melanogaster T-cp1zeta (Tcp-1zeta)
DN8682_c0_g2_i1	Papilio xuthus uncharacterized LOC106121871 (LOC106121871)
DN86822_c0_g1_i1	Drosophila melanogaster cuticular protein 50Cb (Cpr50Cb)
DN86850_c0_g1_i1	Papilio machaon uncharacterized LOC106721373 (LOC106721373)
DN86857_c0_g1_i1	Papilio polytes inositol-3-phosphate synthase (LOC106105240)
DN86873_c0_g1_i1	Amyelois transitella flightin (LOC106130548)
DN86881_c0_g1_i1	Papilio polytes tetratricopeptide repeat protein 28 (LOC106108157)
DN86888_c0_g1_i1	Bombyx mori eukaryotic translation initiation factor 4 gamma 3-like (LOC101742358)
DN86904_c0_g1_i1	Drosophila melanogaster homothorax (hth), A
DN86927_c0_g1_i1	toll-like receptor 13 [Plutella xylostella]
DN86965_c0_g1_i1	Bombyx mori laminin subunit alpha (LOC101742998)
DN86996_c0_g1_i1	Drosophila melanogaster CG9911, C (CG9911)
DN87029_c0_g1_i1	Amyelois transitella armadillo repeat-containing protein 7 (LOC106136913)
DN87038_c0_g1_i1	uncharacterized protein LOC106139163 isoform X1 [Amyelois transitella]
DN87052_c0_g1_i1	Bombyx mori unconventional myosin-IXa-like (LOC101742699), X1
DN87057_c0_g1_i1	Amyelois transitella aminopeptidase M1 (LOC106135065)
DN87078_c0_g1_i1	Papilio xuthus ATP-binding cassette sub-family G member 1-like (LOC106127852), X1
DN87097_c0_g1_i1	Amyelois transitella mitochondrial fission factor (LOC106137021)
DN87157_c0_g1_i1	Papilio machaon signal recognition particle 19 kDa protein (LOC106717439)
DN87158_c0_g1_i1	Plutella xylostella glycine receptor subunit alpha-4-like (LOC105394063)
DN87197_c0_g1_i1	Drosophila melanogaster Phosphoinositide-dependent kinase 1 (Pdk1), H
DN87198_c0_g1_i1	Drosophila melanogaster proteasome alpha2 subunit (Prosalpha2)
DN87213_c0_g1_i1	Plutella xylostella paired amphipathic helix protein Sin3b-like (LOC105398322)
DN8725_c0_g1_i1	Drosophila melanogaster Pox neuro (Poxn), A
DN87305_c0_g1_i1	Bombyx mori ETS-like protein pointed, isoform P2/D (LOC101745606), X1
DN87313_c0_g1_i1	odorant receptor 20 [Athetis dissimilis]
DN87330_c0_g1_i1	Fibrillin-1 [Trachymyrmex septentrionalis]
DN87331_c0_g1_i1	uncharacterized protein LOC106132562 [Amyelois transitella]
DN87348_c0_g1_i1	Drosophila melanogaster unextended (uex), H
DN87355_c0_g2_i1	Drosophila melanogaster CG7033 (CG7033)
DN87377_c0_g1_i1	Papilio machaon unconventional myosin-IXa-like (LOC106709967)
DN87378_c0_g1_i1	Papilio machaon elongation factor Tu (LOC106720186)
DN87391_c0_g1_i1	Amyelois transitella putative epidermal cell surface receptor (LOC106128992)
DN87394_c0_g1_i1	Bombyx mori uncharacterized LOC101739436 (LOC101739436)
DN8742_c0_g1_i1	Papilio xuthus unconventional myosin-Ia-like (LOC106116942)
DN87431_c0_g1_i1	Bombyx mori uncharacterized LOC101745941 (LOC101745941)
DN87433_c0_g1_i1	Bombyx mori proton-coupled folate transporter-like (LOC101741694)
DN87444_c0_g1_i1	Drosophila melanogaster farnesyl pyrophosphate synthase (Fpps)
DN87458_c0_g1_i1	Papilio xuthus uncharacterized LOC106124541 (LOC106124541)
DN87465_c0_g1_i1	Papilio polytes tyrosine-protein phosphatase non-receptor type 14 (LOC106104017)
DN87488_c0_g1_i1	Drosophila melanogaster barricade (barc), C
DN87503_c0_g1_i1	Drosophila melanogaster CG10077, C (CG10077)
DN87508_c0_g1_i1	RNA-directed DNA polymerase from mobile element jockey-like isoform X1 [Amyelois transitella]
DN87516_c0_g1_i1	Drosophila melanogaster CG17333 (CG17333)
DN87568_c0_g1_i1	trypsin beta-like [Amyelois transitella]
DN87574_c0_g1_i1	putative Lactosylceramide 4-alpha-galactosyltransferase [Operophtera brumata]
DN87602_c0_g1_i1	Amyelois transitella cyclin-H (LOC106135310)
DN87622_c0_g1_i1	Drosophila melanogaster heterochromatin protein 1b, A (HP1b)
DN87663_c0_g1_i1	Drosophila melanogaster thymidylate synthase, A (Ts)
DN87680_c0_g1_i1	Papilio machaon FACT complex subunit spt16 (LOC106718541), X1
DN87706_c0_g1_i1	Amyelois transitella microtubule-actin cross-linking factor 1, isoforms 1/2/3/5 (LOC106135826)
DN87738_c0_g1_i1	Bombyx mori retinoblastoma-like protein 2 (LOC101736780)
DN87760_c0_g1_i1	Drosophila melanogaster ubiquitin activating enzyme 1, A (Uba1)
DN87785_c0_g1_i1	cytochrome P450 CYP4L4 [Mamestra brassicae]
DN87789_c0_g1_i1	Drosophila melanogaster Alanyl-tRNA synthetase (Aats-ala), B
DN87810_c0_g1_i1	Drosophila melanogaster APC-like (Apc), A
DN87821_c0_g1_i1	Plutella xylostella signal peptidase complex subunit 1 (LOC105390628)
DN87830_c0_g1_i1	Amyelois transitella bax inhibitor 1 (LOC106139054), X1
DN87863_c0_g1_i1	Drosophila melanogaster ribosomal protein L11, A (RpL11)
DN8787_c0_g1_i1	uncharacterized protein LOC105392943 [Plutella xylostella]
DN8790_c0_g1_i1	Drosophila melanogaster CG2246, C (CG2246)
DN87915_c0_g1_i1	Papilio xuthus uncharacterized LOC106113369 (LOC106113369)
DN87953_c0_g1_i1	Papilio xuthus uncharacterized LOC106125642 (LOC106125642)
DN87967_c0_g1_i1	Drosophila melanogaster CG1703, A (CG1703)
DN87968_c0_g1_i1	Bombyx mori probable alpha-glucosidase Os06g0675700 (LOC101744138)
DN8797_c0_g1_i1	Drosophila melanogaster opossum (opm), C
DN87991_c0_g1_i1	Papilio polytes uncharacterized histidine-rich protein DDB_G0274557-like (LOC106100804)
DN88009_c0_g1_i1	Drosophila melanogaster dynein heavy chain at 93AB, B (Dhc93AB)
DN88024_c0_g1_i1	Drosophila melanogaster formin homology 2 domain containing ortholog, B (Fhos)
DN88025_c0_g1_i1	Bombyx mori probable sodium-coupled neutral amino acid transporter 6 (LOC101739027), X1
DN88032_c0_g1_i1	Drosophila melanogaster CG8475, B (CG8475)
DN88074_c0_g1_i1	Bombyx mori guanine nucleotide exchange factor DBS (LOC101739892), X1
DN88087_c0_g1_i1	Drosophila melanogaster tenascin major, B (Ten-m)
DN88104_c0_g1_i1	Drosophila melanogaster specifically Rac1-associated protein 1 (Sra-1)
DN88114_c0_g1_i1	Drosophila melanogaster prophenoloxidase 2 (PPO2)
DN88123_c0_g1_i1	Papilio machaon RNA-directed DNA polymerase from mobile element jockey-like (LOC106710484)
DN8813_c0_g1_i1	Bombyx mori uncharacterized LOC101735858 (LOC101735858)
DN88167_c0_g1_i1	hypothetical protein RR48_10043 [Papilio machaon]
DN88181_c0_g1_i1	Bombyx mori ATP-binding cassette sub-family A member 1-like (LOC101740368), X1
DN88186_c0_g1_i1	Bombyx mori importin-7 (LOC101736825), X2
DN88196_c0_g1_i1	Amyelois transitella sorting nexin-27 (LOC106129103)
DN88226_c0_g1_i1	Drosophila melanogaster CG8483 (CG8483)
DN88227_c0_g1_i1	Drosophila melanogaster karyopherin alpha1 (Kap-alpha1)
DN88230_c0_g1_i1	Drosophila melanogaster spatzle 3 (spz3)
DN8825_c0_g1_i1	Drosophila melanogaster ryanodine receptor, D (RyR)
DN8826_c0_g1_i1	Drosophila melanogaster pixie (pix), B
DN88274_c0_g1_i1	Drosophila melanogaster glycoprotein 93 (Gp93)
DN883_c0_g1_i1	Amyelois transitella protein FAM8A1 (LOC106129793)
DN883_c0_g2_i1	Amyelois transitella protein FAM8A1 (LOC106129793)
DN88301_c0_g1_i1	Bombyx mori teneurin-m (LOC101737256)
DN88355_c0_g1_i1	Amyelois transitella neuronal PAS domain-containing protein 2-like (LOC106133782)
DN88428_c0_g1_i1	Bombyx mori uncharacterized LOC101743303 (LOC101743303)
DN88448_c0_g1_i1	Papilio polytes dachshund homolog 2 (LOC106106507), X1
DN88501_c0_g1_i1	Bombyx mori DnaJ (Hsp40) homolog 3 (DnaJ-3)
DN88514_c0_g1_i1	Drosophila melanogaster Cdc2-related kinase (Cdc2rk)
DN8852_c0_g1_i1	Drosophila melanogaster ribosomal protein LP2 (RpLP2)
DN88530_c0_g1_i1	Bombyx mori putative nuclease HARBI1 (LOC105841276)
DN88554_c0_g1_i1	Drosophila melanogaster CG31689, D (CG31689)
DN88556_c0_g1_i1	Plutella xylostella proteoglycan 4 (LOC105386098)
DN88570_c0_g1_i1	Papilio polytes organic cation transporter protein-like (LOC106110181)
DN88573_c0_g1_i1	Drosophila sechellia GM26233 (Dsec\GM26233)
DN88574_c0_g1_i1	Plutella xylostella adenine phosphoribosyltransferase-like (LOC105386015)
DN88598_c0_g1_i1	Papilio polytes glypican-5 (LOC106110999)
DN88629_c0_g1_i1	Drosophila melanogaster neural conserved at 73EF, H (Nc73EF)
DN88641_c0_g1_i1	Papilio machaon UDP-glucuronosyltransferase 2B7-like (LOC106720289)
DN88673_c0_g1_i1	Amyelois transitella uncharacterized LOC106132843 (LOC106132843), partial mRNA
DN88711_c0_g1_i1	uncharacterized protein LOC106134903 [Amyelois transitella]
DN88745_c0_g1_i1	Drosophila melanogaster pre-mRNA processing factor 8 (Prp8)
DN88847_c0_g1_i1	Papilio polytes basement membrane-specific heparan sulfate proteoglycan core protein-like (LOC106101743)
DN88852_c0_g1_i1	Amyelois transitella transmembrane and TPR repeat-containing protein 1-like (LOC106142808)
DN88854_c0_g1_i1	Plutella xylostella uncharacterized LOC105395462 (LOC105395462), partial mRNA
DN88862_c0_g1_i1	Bombyx mori uncharacterized protein C6orf136 homolog (LOC101746201)
DN88867_c0_g1_i1	Papilio xuthus uncharacterized protein CG3556 (LOC106117686)
DN88889_c0_g1_i1	Bombyx mori uncharacterized LOC105841713 (LOC105841713)
DN88891_c0_g1_i1	Amyelois transitella heparan sulfate 2-O-sulfotransferase pipe (LOC106135063), X1
DN889_c0_g1_i1	Drosophila melanogaster male fertility factor kl5 (kl-5), partial mRNA
DN8894_c0_g1_i1	Drosophila melanogaster CG7149, A (CG7149)
DN88992_c0_g1_i1	Papilio machaon lethal(2)neighbour of tid protein 2 (LOC106712323)
DN89000_c0_g1_i1	Amyelois transitella vitellogenin-like (LOC106142753)
DN89037_c0_g1_i1	Bombyx mori unconventional myosin-XV (LOC101746355), X1
DN89045_c0_g1_i1	Papilio xuthus uncharacterized LOC106116480 (LOC106116480)
DN89061_c0_g1_i1	Papilio polytes CAD protein (LOC106109245)
DN89087_c0_g1_i1	Bombyx mori syntaxin-1A (LOC101744018)
DN8911_c0_g1_i1	Drosophila melanogaster raspberry (ras), C
DN8916_c0_g1_i1	Uncharacterized protein OBRU01_06083, partial [Operophtera brumata]
DN89193_c0_g1_i1	Bombyx mori proton-coupled folate transporter-like (LOC101741694)
DN8923_c0_g1_i1	Papilio polytes protein tramtrack, beta isoform-like (LOC106102657), X1
DN89247_c0_g1_i1	Amyelois transitella protein Skeletor, isoforms B/C (LOC106138126)
DN89297_c0_g1_i1	Papilio machaon poly(U)-binding-splicing factor half pint (LOC106720642)
DN89304_c0_g1_i1	Drosophila melanogaster protein kinase, cAMP-dependent, regulatory subunit type 1, Q (Pka-R1)
DN89309_c0_g1_i1	Drosophila melanogaster Ecdysone-induced protein 63E (Eip63E), C
DN8931_c0_g1_i1	Drosophila melanogaster NADH dehydrogenase (ubiquinone) 24 kDa subunit (ND-24), A
DN89360_c0_g1_i1	Papilio polytes protein rhomboid-like (LOC106105508), X1
DN89378_c0_g1_i1	Papilio machaon protocadherin-like wing polarity protein stan (LOC106716004), X1
DN894_c0_g1_i1	Drosophila melanogaster suppressor of deltex, C (Su(dx))
DN89528_c0_g1_i1	Plutella xylostella gastrula zinc finger protein XlCGF26.1-like (LOC105398720), X12
DN89532_c0_g1_i1	Papilio polytes multidrug resistance-associated protein 1 (LOC106106406)
DN8956_c0_g2_i1	Plutella xylostella regucalcin-like (LOC105381548)
DN89564_c0_g1_i1	Plutella xylostella hemicentin-2-like (LOC105393805)
DN89574_c0_g1_i1	uncharacterized protein LOC106115580 [Papilio xuthus]
DN89593_c0_g1_i1	Papilio polytes uncharacterized LOC106103396 (LOC106103396), X1
DN89645_c0_g1_i1	Papilio xuthus protein prickle-like (LOC106114016)
DN89696_c0_g1_i1	Bombyx mori serine proteinase stubble (LOC101744820)
DN89726_c0_g1_i1	Papilio polytes THO complex subunit 2 (LOC106100361)
DN89732_c0_g1_i1	Drosophila melanogaster cut (ct), A
DN89745_c0_g1_i1	uncharacterized protein LOC105842323 [Bombyx mori]
DN89778_c0_g1_i1	hypothetical protein OBRU01_18426, partial [Operophtera brumata]
DN89779_c0_g1_i1	RNA-directed DNA polymerase from mobile element jockey-like [Acropora digitifera]
DN89782_c0_g1_i1	Drosophila melanogaster CG6178 (CG6178)
DN89789_c0_g1_i1	Linepithema humile uncharacterized LOC105676627 (LOC105676627)
DN89790_c0_g1_i1	Bombyx mori C3 and PZP-like alpha-2-macroglobulin domain-containing protein 8 (LOC101742102)
DN89797_c0_g1_i1	Bombyx mori N-acetylglucosamine-6-sulfatase-like (LOC101745680)
DN89852_c0_g1_i1	Bombyx mori COP9 signalosome complex subunit 3 (LOC101742891), X1
DN89855_c0_g1_i1	Papilio xuthus probable E3 ubiquitin-protein ligase HERC4 (LOC106120876), X1
DN89880_c0_g1_i1	hypothetical protein KGM_02132 [Danaus plexippus]
DN89891_c0_g1_i1	Amyelois transitella nesprin-1 (LOC106132288), X1
DN89895_c0_g1_i1	Papilio machaon protein FAM114A2 (LOC106712554), X1
DN89896_c0_g1_i1	Drosophila melanogaster NADH dehydrogenase (ubiquinone) 18 kDa subunit (ND-18)
DN89900_c0_g1_i1	Amyelois transitella nesprin-1 (LOC106132288), X1
DN89907_c0_g1_i1	Papilio xuthus probable prefoldin subunit 4 (LOC106121031)
DN89921_c0_g1_i1	Papilio xuthus protein sickie (LOC106117158), X1
DN89978_c0_g1_i1	Papilio polytes uncharacterized LOC106104915 (LOC106104915)
DN89980_c0_g1_i1	Papilio xuthus uncharacterized LOC106123780 (LOC106123780)
DN89987_c0_g1_i1	Drosophila melanogaster Isoleucyl-tRNA synthetase (Aats-ile), D
DN89995_c0_g1_i1	hypothetical protein [Escherichia coli]
DN90016_c0_g1_i1	Drosophila melanogaster pre-mRNA processing factor 8 (Prp8)
DN90021_c0_g1_i1	Drosophila melanogaster elongation factor 2, C (EF2)
DN9003_c0_g1_i1	Drosophila melanogaster adaptor protein complex 2, alpha subunit, B (AP-2alpha)
DN9008_c0_g1_i1	Drosophila melanogaster Rab9 (Rab9)
DN90157_c0_g1_i1	Amyelois transitella cleft lip and palate transmembrane protein 1 homolog (LOC106135398)
DN90158_c0_g1_i1	hypothetical protein TcasGA2_TC011282 [Tribolium castaneum]
DN90168_c0_g1_i1	Plutella xylostella uncharacterized LOC105397999 (LOC105397999), X1
DN90171_c0_g1_i1	Drosophila melanogaster ryanodine receptor, D (RyR)
DN90172_c0_g1_i1	Bombyx mori facilitated trehalose transporter Tret1-like (LOC101744714), X1
DN90174_c0_g1_i1	Drosophila melanogaster CG30497, C (CG30497)
DN90201_c0_g1_i1	Drosophila melanogaster mucin related 82C (Mur82C), partial mRNA
DN90203_c0_g1_i1	Amyelois transitella NAD(P) transhydrogenase, mitochondrial-like (LOC106136987), X1
DN90285_c0_g1_i1	Plutella xylostella homeobox protein DLX-6-like (LOC105384437)
DN90358_c0_g1_i1	Amyelois transitella uncharacterized LOC106130388 (LOC106130388)
DN904_c0_g1_i1	Bombyx mori gamma-glutamylcyclotransferase-like (LOC101735972)
DN90475_c0_g1_i1	Amyelois transitella dynein heavy chain 1, axonemal-like (LOC106142182)
DN90548_c0_g1_i1	Papilio polytes homeotic protein spalt-major (LOC106099579), X1
DN90549_c0_g1_i1	Amyelois transitella beta-1,3-glucan-binding protein (LOC106133439)
DN90570_c0_g1_i1	TRAS3 [Bombyx mori]
DN90571_c0_g1_i1	Drosophila melanogaster catalase (Cat)
DN90572_c0_g1_i1	chorion class CB protein M5H4 precursor [Danaus plexippus]
DN90578_c0_g1_i1	Papilio polytes neurofilament heavy polypeptide-like (LOC106104621)
DN90579_c0_g1_i1	Bombyx mori dmX-like protein 2 (LOC101742988)
DN90593_c0_g1_i1	ankyrin repeat protein [Aspergillus oryzae RIB40]
DN90649_c0_g1_i1	Amyelois transitella dynein heavy chain 6, axonemal (LOC106133762)
DN9065_c0_g1_i1	Bombyx mori lysine-specific demethylase 3B (LOC101737516)
DN90654_c0_g1_i1	Papilio polytes serine/threonine-protein phosphatase rdgC (LOC106100357)
DN90710_c0_g1_i1	Amyelois transitella G1/S-specific cyclin-D3 (LOC106131313)
DN90720_c0_g1_i1	Drosophila melanogaster Tcp-1eta (Tcp-1eta)
DN90750_c0_g1_i1	Papilio polytes probable RNA helicase armi (LOC106100677)
DN90756_c0_g1_i1	Amyelois transitella SET and MYND domain-containing protein 4 (LOC106129336)
DN90763_c0_g1_i1	Drosophila melanogaster Pre-RNA processing factor 19 (Prp19)
DN90783_c0_g1_i1	Drosophila melanogaster vacuolar H[+] ATPase AC39 subunit 1 (VhaAC39-1)
DN90790_c0_g1_i1	Papilio xuthus cadherin-related tumor suppressor (LOC106125308)
DN90816_c0_g1_i1	uncharacterized protein LOC106125610 isoform X1 [Papilio xuthus]
DN90818_c0_g1_i1	Amyelois transitella polycomb protein suz12-B (LOC106135168)
DN90851_c0_g1_i1	Amyelois transitella RNA-directed DNA polymerase from mobile element jockey-like (LOC106139467), partial mRNA
DN90871_c0_g1_i1	hypothetical protein RR46_06392 [Papilio xuthus]
DN90911_c0_g1_i1	Plutella xylostella lysophospholipid acyltransferase 5 (LOC105386049)
DN90960_c0_g1_i1	Bombyx mori dynein heavy chain 12, axonemal (LOC101745889)
DN90964_c0_g1_i1	Papilio polytes 2-amino-3-ketobutyrate coenzyme A ligase, mitochondrial (LOC106102557)
DN90969_c0_g1_i1	Drosophila melanogaster ribosomal protein S26, C (RpS26)
DN9099_c0_g1_i1	Modifier of mdg4 [Operophtera brumata]
DN90999_c0_g1_i1	Drosophila melanogaster CG30118, A (CG30118)
DN91036_c0_g1_i1	hemocytin precursor [Danaus plexippus]
DN91058_c0_g1_i1	hypothetical protein CAPTEDRAFT_217622 [Capitella teleta]
DN9111_c0_g1_i1	Drosophila melanogaster CG6125, A (CG6125)
DN91122_c0_g1_i1	hypothetical protein KGM_18016 [Danaus plexippus]
DN91123_c0_g1_i1	Plutella xylostella uncharacterized protein K02A2.6-like (LOC105389888)
DN9113_c0_g1_i1	Plutella xylostella POU domain, class 6, transcription factor 2 (LOC105390372)
DN9114_c0_g1_i1	Drosophila melanogaster CG2010, A (CG2010)
DN91153_c0_g1_i1	Amyelois transitella tubby-related protein 4 (LOC106142801)
DN91154_c0_g1_i1	Hemicentin-2 [Papilio machaon]
DN91197_c0_g1_i1	Drosophila melanogaster CG5028, A (CG5028)
DN9120_c0_g1_i1	Drosophila melanogaster U4-U6 small nuclear riboprotein factor 60K (U4-U6-60K)
DN91232_c0_g1_i1	Drosophila melanogaster GATAe, A (GATAe)
DN91273_c0_g1_i1	Bombyx mori uncharacterized LOC101738072 (LOC101738072), X1
DN91277_c0_g1_i1	Papilio xuthus uncharacterized LOC106116410 (LOC106116410), X1
DN91306_c0_g1_i1	Amyelois transitella DDB1- and CUL4-associated factor 12 (LOC106129096), X2
DN91338_c0_g1_i1	Drosophila melanogaster RNA polymerase II 140kD subunit (RpII140), A
DN9135_c0_g1_i1	Cimex lectularius deoxycytidylate deaminase (LOC106672361), X1
DN91351_c0_g1_i1	Amyelois transitella uncharacterized LOC106136546 (LOC106136546), X1
DN91353_c0_g1_i1	Papilio polytes uncharacterized LOC106103445 (LOC106103445), partial mRNA
DN91377_c0_g1_i1	Papilio xuthus neutral alpha-glucosidase AB (LOC106125787)
DN91397_c0_g1_i1	Amyelois transitella protein stum-like (LOC106130404)
DN91415_c0_g1_i1	Drosophila melanogaster gasket (gskt)
DN91419_c0_g1_i1	Bombyx mori nicastrin (LOC101744564)
DN91436_c0_g1_i1	uncharacterized protein LOC106097418, partial [Oreochromis niloticus]
DN91442_c0_g1_i1	Papilio machaon 28S ribosomal protein S34, mitochondrial (LOC106708829)
DN91472_c0_g1_i1	Papilio machaon putative serine protease K12H4.7 (LOC106717100)
DN91477_c0_g1_i1	hypothetical protein RR46_09212 [Papilio xuthus]
DN91480_c0_g1_i1	Amyelois transitella probable alpha-aspartyl dipeptidase (LOC106129038)
DN91541_c0_g1_i1	Amyelois transitella uncharacterized LOC106131453 (LOC106131453)
DN91580_c0_g1_i1	Amyelois transitella putative uncharacterized protein DDB_G0282499 (LOC106132544)
DN91616_c0_g1_i1	Bombyx mori uncharacterized LOC101747134 (LOC101747134)
DN91666_c0_g1_i1	Amyelois transitella nesprin-1 (LOC106132288), X1
DN91689_c0_g1_i1	Papilio xuthus ras GTPase-activating protein nGAP (LOC106117177), X1
DN91738_c0_g1_i1	trypsin beta-like [Amyelois transitella]
DN91753_c0_g1_i1	Bombyx mori metal transporter CNNM4 (LOC101740641)
DN91804_c0_g1_i1	Drosophila melanogaster CG1637, C (CG1637)
DN91821_c0_g1_i1	Amyelois transitella zinc finger protein 850-like (LOC106134839)
DN91824_c0_g1_i1	Papilio polytes neurofilament heavy polypeptide-like (LOC106101905), X1
DN91836_c0_g1_i1	Drosophila melanogaster Pop2, C (Pop2)
DN91854_c0_g1_i1	Amyelois transitella uncharacterized LOC106137770 (LOC106137770)
DN91855_c0_g1_i1	Bombyx mori uncharacterized LOC101735983 (LOC101735983), X1
DN91902_c0_g1_i1	uncharacterized protein LOC101742334 isoform X2 [Bombyx mori]
DN91912_c0_g1_i1	Amyelois transitella NEDD8-activating enzyme E1 regulatory subunit (LOC106139686)
DN91931_c0_g1_i1	Papilio xuthus venom carboxylesterase-6-like (LOC106116010)
DN91944_c0_g1_i1	Bombyx mori pre-mRNA-splicing regulator female-lethal(2)D (LOC101743092)
DN9196_c0_g1_i1	zinc finger protein 675-like [Papilio polytes]
DN91981_c0_g1_i1	Drosophila melanogaster rudimentary (r), E
DN9202_c0_g1_i1	uncharacterized protein LOC107398643 [Tribolium castaneum]
DN92056_c0_g1_i1	Drosophila melanogaster ribosomal RNA (28SrRNA:CR45844), rRNA
DN92067_c0_g1_i1	Bombyx mori uncharacterized LOC101737202 (LOC101737202)
DN92101_c0_g1_i1	Extracellular sulfatase SULF-1-like protein [Operophtera brumata]
DN92102_c0_g1_i1	Bombyx mori leucine-rich repeats and immunoglobulin-like domains protein 3 (LOC101739812)
DN92178_c0_g1_i1	Drosophila melanogaster thiolase (Thiolase)
DN92196_c0_g1_i1	Drosophila melanogaster vacuolar H[+]-ATPase 26kD subunit, A (Vha26)
DN92260_c0_g1_i1	Amyelois transitella glycylpeptide N-tetradecanoyltransferase 2 (LOC106135502)
DN92297_c0_g1_i1	Papilio polytes venom carboxylesterase-6-like (LOC106102269)
DN92300_c0_g1_i1	Amyelois transitella pancreatic lipase-related protein 2-like (LOC106129740)
DN92323_c0_g1_i1	argonaute 2 [Spodoptera litura]
DN92334_c0_g1_i1	Amyelois transitella fragile X mental retardation syndrome-related protein 1 homolog A (LOC106139248)
DN92349_c0_g1_i1	Drosophila melanogaster CR44960 (CR44960), ncRNA
DN92363_c0_g1_i1	Bombyx mori membrane alanyl aminopeptidase-like (LOC101744250)
DN92370_c0_g1_i1	Papilio xuthus uncharacterized LOC106116361 (LOC106116361)
DN92387_c0_g1_i1	Bombyx mori NAD(P) transhydrogenase, mitochondrial-like (LOC101746518)
DN92407_c0_g1_i1	Drosophila melanogaster RNA polymerase II 140kD subunit (RpII140), A
DN9242_c0_g1_i1	Drosophila melanogaster plasma membrane calcium ATPase (PMCA), L
DN92440_c0_g1_i1	RNA-directed DNA polymerase from mobile element jockey isoform X1 [Amyelois transitella]
DN92457_c0_g1_i1	Plutella xylostella angiomotin-like (LOC105380363)
DN92459_c0_g1_i1	uncharacterized protein LOC105272736 [Fopius arisanus]
DN92468_c0_g1_i1	Amyelois transitella matrix metalloproteinase-14 (LOC106138711), X1
DN92482_c0_g1_i1	Papilio xuthus uncharacterized LOC106116645 (LOC106116645)
DN92488_c0_g1_i1	Amyelois transitella dnaJ homolog dnj-5 (LOC106143551), X1
DN92505_c0_g1_i1	Drosophila melanogaster karl, A (Karl)
DN92508_c0_g1_i1	Plutella xylostella signal recognition particle receptor subunit beta (LOC105393375)
DN92519_c0_g1_i1	Bombyx mori uncharacterized LOC101740250 (LOC101740250), X1
DN92594_c0_g1_i1	Bombyx mori slit homolog 3 protein-like (LOC101737382)
DN92620_c0_g1_i1	Amyelois transitella nucleoredoxin-like (LOC106138536)
DN92624_c0_g1_i1	Papilio xuthus uncharacterized LOC106126314 (LOC106126314)
DN92652_c0_g1_i1	Papilio polytes proton-coupled amino acid transporter 4 (LOC106108335), X1
DN9267_c1_g1_i1	Acyrthosiphon pisum ATP-dependent DNA helicase PIF1-like (LOC103309479)
DN92672_c0_g1_i1	Plutella xylostella sulfotransferase family cytosolic 1B member 1 (LOC105390097)
DN92718_c0_g1_i1	Drosophila melanogaster futsch, F (futsch)
DN92733_c0_g1_i1	Bombyx mori Rab-related protein (LOC692903), X1
DN92817_c0_g1_i1	Papilio polytes uncharacterized LOC106100373 (LOC106100373), partial mRNA
DN92838_c0_g1_i1	Amyelois transitella cleft lip and palate transmembrane protein 1 homolog (LOC106135398)
DN92860_c0_g1_i1	Papilio xuthus integrator complex subunit 3 homolog (LOC106119446)
DN92862_c0_g1_i1	Papilio machaon protein BCCIP homolog (LOC106720494), X1
DN9291_c0_g1_i1	Papilio polytes uncharacterized LOC106111860 (LOC106111860)
DN92916_c0_g1_i1	Drosophila melanogaster female sterile (2) ketel, A (Fs(2)Ket)
DN92926_c0_g1_i1	Drosophila melanogaster CG12512 (CG12512)
DN93_c0_g1_i1	Amyelois transitella zinc finger protein 320 (LOC106140657)
DN93032_c0_g1_i1	Drosophila melanogaster eIF5B, B (eIF5B)
DN93036_c0_g1_i1	Drosophila melanogaster CG16779, A (CG16779)
DN93075_c0_g1_i1	Papilio machaon furin-like protease 2 (LOC106709159)
DN93164_c0_g1_i1	Amyelois transitella uncharacterized LOC106141703 (LOC106141703)
DN9318_c0_g1_i1	Drosophila melanogaster ryanodine receptor, D (RyR)
DN93232_c0_g1_i1	Papilio polytes DNA topoisomerase I, mitochondrial (LOC106099633)
DN93252_c0_g1_i1	Bombyx mori protein tramtrack, alpha isoform (LOC101740816), X5
DN93288_c0_g1_i1	Drosophila melanogaster Tryptophanyl-tRNA synthetase (Aats-trp)
DN93290_c0_g1_i1	Amyelois transitella sterol regulatory element-binding protein 2 (LOC106131222)
DN93294_c0_g1_i1	Drosophila melanogaster CG1440, A (CG1440)
DN93298_c0_g1_i1	Drosophila melanogaster Ef1alpha-like factor (Elf), A
DN93308_c0_g1_i1	Amyelois transitella prolow-density lipoprotein receptor-related protein 1-like (LOC106140486)
DN93388_c0_g1_i1	Drosophila melanogaster zipper (zip), B
DN93432_c0_g1_i1	Drosophila melanogaster cleavage and polyadenylation specificity factor 73 (Cpsf73)
DN93451_c0_g1_i1	Amyelois transitella anoctamin-9 (LOC106139319)
DN9347_c0_g1_i1	Bombyx mori X-box-binding protein 1 (LOC101742474)
DN93472_c0_g1_i1	Amyelois transitella E3 ubiquitin-protein ligase MYLIP (LOC106138011)
DN93476_c0_g1_i1	Amyelois transitella unconventional myosin-Va-like (LOC106138352)
DN93542_c0_g1_i1	Papilio polytes protocadherin-like wing polarity protein stan (LOC106101242), X1
DN93559_c0_g1_i1	Bombyx mori c-myc (myc)
DN93585_c0_g1_i1	Plutella xylostella uncharacterized LOC105398776 (LOC105398776)
DN9360_c0_g2_i1	Bombyx mori glutaredoxin (LOC692940)
DN93710_c0_g1_i1	Papilio xuthus cubilin-like (LOC106123427)
DN93738_c0_g1_i1	Amyelois transitella beta-1,3-glucan-binding protein (LOC106133439)
DN93751_c0_g1_i1	Amyelois transitella uncharacterized LOC106138485 (LOC106138485)
DN9378_c0_g2_i1	Amyelois transitella putative phospholipase B-like 2 (LOC106135257)
DN9381_c0_g1_i1	Bombyx mori tetratricopeptide repeat protein 14 homolog (LOC101741876), X1
DN93834_c0_g1_i1	esterase ybfF [Danaus plexippus]
DN93836_c0_g1_i1	Papilio polytes lipase member H-like (LOC106111724)
DN93925_c0_g1_i1	Drosophila melanogaster translocation protein 1, B (Trp1)
DN93993_c0_g1_i1	Drosophila melanogaster osiris 20 (Osi20)
DN9409_c0_g1_i1	Drosophila melanogaster ether a go-go (eag), A
DN9411_c0_g1_i1	Drosophila melanogaster CG45002, E (CG45002)
DN9411_c0_g2_i1	Amyelois transitella inactive dipeptidyl peptidase 10-like (LOC106137994), partial mRNA
DN94110_c0_g1_i1	Bombyx mori histidine-rich membrane protein KE4 homolog 2 (LOC101743042)
DN94304_c0_g1_i1	Amyelois transitella uncharacterized LOC106140671 (LOC106140671)
DN9432_c0_g1_i1	Bombyx mori probable multidrug resistance-associated protein lethal(2)03659 (LOC101741236)
DN9438_c0_g1_i1	Drosophila melanogaster CG6543, B (CG6543)
DN94394_c0_g1_i1	Papilio machaon forkhead box protein L2-like (LOC106717308), X5
DN94431_c0_g1_i1	Papilio polytes leucine-rich repeats and immunoglobulin-like domains protein 1 (LOC106106918)
DN94436_c0_g1_i1	Plutella xylostella uncharacterized LOC105391190 (LOC105391190)
DN9444_c0_g1_i1	Drosophila melanogaster Rab19, A (Rab19)
DN94617_c0_g1_i1	Trypsin-like protein, partial [Operophtera brumata]
DN9462_c0_g2_i1	Amyelois transitella glucose-1-phosphatase-like (LOC106130986), partial mRNA
DN9468_c0_g1_i1	Plutella xylostella uncharacterized LOC105395107 (LOC105395107)
DN9469_c0_g2_i1	Drosophila melanogaster CG9503 (CG9503)
DN94701_c0_g1_i1	Uncharacterized protein OBRU01_06083, partial [Operophtera brumata]
DN94707_c0_g1_i1	Papilio machaon uncharacterized LOC106712801 (LOC106712801), X1
DN94749_c0_g1_i1	uncharacterized protein LOC105842577 [Bombyx mori]
DN94772_c0_g1_i1	Drosophila melanogaster CG31871 (CG31871)
DN9478_c0_g1_i1	Drosophila melanogaster Chondrocyte-derived ezrin-like domain containing protein ortholog, F (Cdep)
DN948_c0_g1_i1	Bombyx mori transmembrane emp24 domain-containing protein 5-like (LOC101740180)
DN94808_c0_g1_i1	Papilio polytes uncharacterized LOC106108596 (LOC106108596), X1
DN94809_c0_g1_i1	Amyelois transitella uncharacterized LOC106141100 (LOC106141100)
DN94862_c0_g1_i1	Bombyx mori kinesin-related protein 4 (LOC101743227)
DN94897_c0_g1_i1	Papilio xuthus uridine phosphorylase 1-like (LOC106115275)
DN94964_c0_g1_i1	Papilio xuthus ralBP1-associated Eps domain-containing protein 1 (LOC106126705)
DN95083_c0_g1_i1	Papilio polytes nucleolar protein 58 (LOC106109959)
DN95084_c0_g1_i1	inactive pancreatic lipase-related protein 1-like [Bombyx mori]
DN95114_c0_g1_i1	Drosophila melanogaster slowpoke (slo), C
DN95176_c0_g1_i1	Drosophila melanogaster dre4, B (dre4)
DN95234_c0_g1_i1	Amyelois transitella uncharacterized LOC106138389 (LOC106138389), X1
DN95265_c0_g1_i1	Drosophila melanogaster cap binding protein 80 (Cbp80), A
DN95273_c0_g1_i1	nonstructural polyprotein [Solenopsis invicta virus-1]
DN95329_c0_g1_i1	Drosophila melanogaster twin, F (twin)
DN95378_c0_g1_i1	protein unc-13 homolog C-like [Amyelois transitella]
DN9538_c0_g1_i1	Bombyx mori peroxidase-like (LOC101746584)
DN95395_c0_g1_i1	Plutella xylostella protein groucho-like (LOC105392762), X1
DN95478_c0_g1_i1	Bombyx mori spectrin beta chain, non-erythrocytic 5 (LOC101739867)
DN95557_c0_g1_i1	Bombyx mori chloride channel protein 2 (LOC101747210)
DN9556_c0_g1_i1	Bombyx mori UDP-N-acetylglucosamine--dolichyl-phosphate N-acetylglucosaminephosphotransferase (LOC101740964), X1
DN9556_c0_g2_i1	Bombyx mori UDP-N-acetylglucosamine--dolichyl-phosphate N-acetylglucosaminephosphotransferase (LOC101740964), X1
DN95583_c0_g1_i1	Amyelois transitella dynein beta chain, ciliary (LOC106136140)
DN95617_c0_g1_i1	Bombyx mori coatomer protein complex subunit beta (COPB)
DN95622_c0_g1_i1	Drosophila melanogaster tetraspanin 86D, A (Tsp86D)
DN95690_c0_g1_i1	Drosophila melanogaster CG13097 (CG13097)
DN95692_c0_g1_i1	Drosophila melanogaster DnaJ homolog (DnaJ-H), B
DN95693_c0_g1_i1	Drosophila melanogaster ribosomal protein L22 (RpL22)
DN95704_c0_g1_i1	Drosophila melanogaster CG18549 (CG18549)
DN95730_c0_g1_i1	Bombyx mori ATP-binding cassette sub-family G member 1 (LOC101741720), partial mRNA
DN95735_c0_g1_i1	Drosophila melanogaster calcium-binding protein 1 (CaBP1), A
DN95740_c0_g1_i1	Drosophila melanogaster osiris 9 (Osi9)
DN95741_c0_g1_i1	Drosophila melanogaster Threonyl-tRNA synthetase (Aats-thr), C
DN95745_c0_g1_i1	Amyelois transitella hemocyte protein-glutamine gamma-glutamyltransferase-like (LOC106132571)
DN95758_c0_g1_i1	Drosophila melanogaster pAbp, C (pAbp)
DN95763_c0_g1_i1	Amyelois transitella protein MIS12 homolog (LOC106143363)
DN95764_c0_g1_i1	Amyelois transitella calcyclin-binding protein (LOC106142268)
DN95783_c0_g1_i1	Kettin protein, partial [Operophtera brumata]
DN95786_c0_g1_i1	Plutella xylostella uncharacterized LOC105383896 (LOC105383896)
DN95793_c0_g1_i1	Drosophila melanogaster ribosomal protein L17, D (RpL17)
DN95796_c0_g1_i1	Drosophila melanogaster pathetic (path), E
DN95798_c0_g1_i1	Drosophila melanogaster CG5862 (CG5862)
DN95799_c0_g1_i1	Plutella xylostella 60S ribosomal protein L13 (LOC105393825)
DN9580_c0_g1_i1	Papilio polytes 28S ribosomal protein S10, mitochondrial (LOC106105940)
DN95804_c0_g1_i1	Amyelois transitella putative inorganic phosphate cotransporter (LOC106133660)
DN95806_c0_g1_i1	Drosophila melanogaster eukaryotic initiation factor 2beta (eIF-2beta)
DN95809_c0_g1_i1	Bombyx mori uncharacterized LOC101738136 (LOC101738136)
DN95819_c0_g1_i1	Drosophila melanogaster dynein heavy chain 64C, C (Dhc64C)
DN95821_c0_g1_i1	Drosophila melanogaster twisted bristles roughened eye (twr)
DN95823_c0_g1_i1	Bombyx mori hikaru genki (Hig), X1
DN95829_c0_g1_i1	Drosophila melanogaster CG31198 (CG31198)
DN95832_c0_g1_i1	Drosophila melanogaster beta-4-galactosyltransferase 7 (beta4GalT7)
DN95835_c0_g1_i1	Drosophila melanogaster IGF-II mRNA-binding protein (Imp), C
DN95838_c0_g1_i1	Amyelois transitella mucin-2-like (LOC106138762)
DN95846_c0_g1_i1	Drosophila melanogaster shibire (shi), A
DN95857_c0_g1_i1	Drosophila melanogaster RNA-binding protein 9 (Rbp9), C
DN95866_c0_g1_i1	Papilio machaon collagen alpha-5(IV) chain (LOC106710676)
DN95867_c0_g1_i1	Drosophila melanogaster GXIVsPLA2, A (GXIVsPLA2)
DN95875_c0_g1_i1	Drosophila melanogaster paralytic (para), BH
DN95878_c0_g1_i1	Drosophila melanogaster precursor RNA processing 3, B (Prp3)
DN95886_c0_g1_i1	Bombyx mori uncharacterized LOC101737617 (LOC101737617), X1
DN95890_c0_g1_i1	Drosophila melanogaster lowfat (lft), A
DN95892_c0_g1_i1	Papilio polytes protein tramtrack, beta isoform-like (LOC106102657), X1
DN95897_c0_g1_i1	Drosophila melanogaster corazonin receptor, A (CrzR)
DN95908_c0_g1_i1	Papilio polytes la protein homolog (LOC106099491)
DN95916_c0_g1_i1	p77 homologue [Spodoptera litura]
DN95917_c0_g1_i1	Drosophila melanogaster CG9090, A (CG9090)
DN95927_c0_g1_i1	Amyelois transitella cleft lip and palate transmembrane protein 1 homolog (LOC106135398)
DN95929_c0_g1_i1	Drosophila melanogaster Thioredoxin-like (Txl)
DN95937_c0_g1_i1	Bombyx mori NSFL1 cofactor p47-like (LOC101747177)
DN95944_c0_g1_i1	Drosophila melanogaster eukaryotic initiation factor 1A, B (eIF-1A)
DN95956_c1_g1_i1	Drosophila melanogaster translationally controlled tumor protein ortholog, A (Tctp)
DN95959_c0_g1_i1	Amyelois transitella TBC1 domain family member 15 (LOC106132446), X1
DN95969_c0_g1_i1	Papilio machaon uncharacterized LOC106718167 (LOC106718167)
DN95980_c0_g1_i1	Drosophila melanogaster CG9281, C (CG9281)
DN95985_c0_g2_i1	Amyelois transitella uncharacterized LOC106136278 (LOC106136278)
DN95990_c0_g1_i1	Drosophila melanogaster ribosomal protein S24 (RpS24)
DN96029_c0_g1_i1	Bombyx mori MRG/MORF4L-binding protein (LOC101738466), X3
DN96035_c0_g1_i1	Drosophila melanogaster gasp, A (Gasp)
DN96037_c0_g1_i1	Amyelois transitella uncharacterized LOC106129647 (LOC106129647)
DN96038_c0_g1_i1	Papilio polytes uncharacterized LOC106106086 (LOC106106086)
DN96039_c0_g1_i1	Drosophila melanogaster histone H2B (His2B:CG17949)
DN96047_c0_g1_i1	Plutella xylostella bolA-like protein 2 (LOC105382226)
DN96050_c0_g1_i1	Papilio xuthus uncharacterized LOC106115580 (LOC106115580)
DN96062_c0_g1_i1	Amyelois transitella death-inducer obliterator 1 (LOC106140123)
DN96086_c0_g1_i1	Drosophila melanogaster CG3107, B (CG3107)
DN96096_c0_g1_i1	Drosophila melanogaster ribosomal protein L12, C (RpL12)
DN961_c0_g1_i1	Plutella xylostella uncharacterized LOC105385362 (LOC105385362)
DN96106_c0_g1_i1	LOW QUALITY PROTEIN: pyroglutamyl-peptidase 1 [Papilio machaon]
DN96126_c0_g1_i1	Bombyx mori uncharacterized LOC101747221 (LOC101747221), X1
DN96129_c0_g1_i1	Drosophila melanogaster REG, A (REG)
DN96132_c0_g1_i1	piggyBac transposable element-derived protein 4-like [Dufourea novaeangliae]
DN96133_c0_g1_i1	Drosophila melanogaster Rpb5, A (Rpb5)
DN9615_c0_g1_i1	Amyelois transitella supervillin-like (LOC106134985), X1
DN9616_c0_g1_i1	Amyelois transitella hemocyte protein-glutamine gamma-glutamyltransferase-like (LOC106132571)
DN96163_c0_g1_i1	Drosophila melanogaster CG7115, A (CG7115)
DN9617_c0_g1_i1	Drosophila melanogaster thioredoxin-2 (Trx-2), B
DN96170_c0_g2_i1	Bombyx mori neurogenic protein mastermind-like (LOC101737400)
DN96172_c0_g1_i1	Drosophila melanogaster pod1, E (pod1)
DN96174_c0_g1_i1	Drosophila melanogaster rosy (ry)
DN96183_c0_g1_i1	Drosophila melanogaster CG5010, A (CG5010)
DN9619_c0_g2_i1	Papilio xuthus serine/threonine-protein kinase fused (LOC106128557)
DN96207_c0_g1_i1	Drosophila melanogaster signal recognition particle receptor beta, A (SrpRbeta)
DN96212_c0_g1_i1	Drosophila melanogaster SKP1-related A (SkpA), G
DN96223_c0_g1_i1	Papilio machaon multiple inositol polyphosphate phosphatase 1-like (LOC106714799)
DN96224_c0_g1_i1	ankyrin repeat protein [Aspergillus flavus AF70]
DN96228_c0_g1_i1	Drosophila melanogaster CG30291 (CG30291)
DN96253_c0_g1_i1	Amyelois transitella uncharacterized LOC106139230 (LOC106139230)
DN96261_c0_g1_i1	Drosophila melanogaster female sterile (1) homeotic (fs(1)h), C
DN96267_c0_g1_i1	Plutella xylostella uncharacterized LOC105384991 (LOC105384991), X1
DN96268_c0_g1_i1	Bombyx mori ubiquinol-cytochrome c reductase core protein II (Uqcrc2)
DN96269_c0_g1_i1	Amyelois transitella gamma-butyrobetaine dioxygenase (LOC106132987)
DN96299_c0_g1_i1	Drosophila melanogaster ribosomal protein L13A, B (RpL13A)
DN9630_c0_g1_i1	Wasmannia auropunctata uncharacterized LOC105456757 (LOC105456757)
DN96313_c0_g1_i1	Papilio polytes uncharacterized LOC106109483 (LOC106109483), X1
DN96314_c0_g1_i1	Drosophila melanogaster heat shock protein 83, A (Hsp83)
DN96328_c0_g1_i1	Papilio polytes uncharacterized LOC106108290 (LOC106108290)
DN96330_c0_g2_i1	Papilio xuthus natterin-3-like (LOC106122633)
DN96339_c0_g1_i1	Drosophila melanogaster beat-IIIb, D (beat-IIIb)
DN96347_c0_g1_i1	Bombyx mori chaoptin (LOC101738406)
DN96355_c0_g1_i1	Drosophila melanogaster CG30120 (CG30120)
DN96358_c0_g1_i1	Drosophila melanogaster ribosomal protein L40, A (RpL40)
DN96374_c0_g1_i1	Amyelois transitella centromere protein I-like (LOC106143664)
DN96380_c0_g1_i1	Bombyx mori mitochondrial import receptor subunit TOM70 (LOC101739074)
DN96385_c0_g1_i1	Drosophila melanogaster eukaryotic initiation factor 2gamma, B (eIF-2gamma)
DN96394_c0_g1_i1	uncharacterized protein LOC106142773 [Amyelois transitella]
DN96397_c0_g1_i1	Papilio machaon peptidoglycan recognition protein-like (LOC106720240)
DN96400_c0_g1_i1	Drosophila melanogaster CG8034, A (CG8034)
DN96408_c0_g1_i1	cyclin [Aspergillus oryzae 100-8]
DN96412_c0_g1_i1	Papilio xuthus protein phosphatase 1 regulatory subunit 3B-B (LOC106116295)
DN96432_c0_g1_i1	Plutella xylostella uncharacterized LOC105389765 (LOC105389765)
DN96437_c0_g1_i1	Drosophila melanogaster CG31233, A (CG31233)
DN96440_c0_g1_i1	Amyelois transitella serine proteinase stubble-like (LOC106130023)
DN96451_c0_g1_i1	Drosophila melanogaster G protein alpha o subunit (Galphao), H
DN96461_c0_g1_i1	Papilio xuthus proton-coupled folate transporter-like (LOC106114347)
DN96484_c0_g1_i1	Amyelois transitella prostaglandin E synthase 2 (LOC106133908)
DN96485_c0_g1_i1	Papilio polytes serine/arginine repetitive matrix protein 1-like (LOC106100740), X2
DN96491_c0_g1_i1	hypothetical protein RR46_14610 [Papilio xuthus]
DN96504_c0_g1_i1	Papilio machaon serine/arginine repetitive matrix protein 1 (LOC106708390)
DN96511_c0_g1_i1	uncharacterized protein LOC105841283 [Bombyx mori]
DN96534_c0_g1_i1	Drosophila melanogaster optic ganglion reduced (ogre), B
DN96557_c0_g1_i1	Drosophila melanogaster dj-1beta (dj-1beta)
DN96563_c0_g1_i1	Drosophila melanogaster Ubiquitin-63E (Ubi-p63E), C
DN96571_c0_g1_i1	Drosophila melanogaster malic enzyme b, A (Men-b)
DN96578_c0_g1_i1	Bombyx mori protein sax-3-like (LOC101740786)
DN96582_c0_g1_i1	uncharacterized protein LOC105325191 [Crassostrea gigas]
DN96583_c0_g1_i1	Amyelois transitella protein PBDC1 (LOC106137351)
DN96585_c0_g1_i1	Amyelois transitella uncharacterized LOC106129757 (LOC106129757)
DN96591_c0_g1_i1	RNA-dependent RNA polymerase, partial [Macrophomina phaseolina negative-stranded RNA virus 1]
DN96595_c0_g1_i1	Drosophila melanogaster COP9 signalosome subunit 6 (CSN6)
DN96602_c0_g1_i1	Amyelois transitella cytochrome P450 4c3-like (LOC106141807)
DN96605_c0_g1_i1	Amyelois transitella uncharacterized LOC106133124 (LOC106133124)
DN96608_c0_g1_i1	Drosophila melanogaster helix loop helix protein 3B (HLH3B)
DN96623_c0_g1_i1	Papilio polytes engulfment and cell motility protein 1 (LOC106111637)
DN96627_c0_g1_i1	Bombyx mori adenylate cyclase type 6 (LOC101739615)
DN96636_c0_g1_i1	Plutella xylostella heterogeneous nuclear ribonucleoprotein K (LOC105388032), X1
DN96647_c0_g1_i1	Plutella xylostella uncharacterized LOC105384911 (LOC105384911)
DN96650_c0_g1_i1	putative tick transposon [Operophtera brumata]
DN96659_c0_g1_i1	Drosophila melanogaster Valyl-tRNA synthetase (Aats-val), B
DN96660_c0_g1_i1	Amyelois transitella CAD protein (LOC106131787), X1
DN96672_c0_g1_i1	Bombyx mori xanthine dehydrogenase 1-like (LOC101738607)
DN96687_c0_g1_i1	uncharacterized protein LOC105388403 isoform X1 [Plutella xylostella]
DN96700_c0_g1_i1	Plutella xylostella uncharacterized LOC105381158 (LOC105381158), X5
DN96722_c0_g1_i1	gametocyte-specific factor 1-like [Papilio polytes]
DN96741_c0_g1_i1	Papilio polytes uncharacterized LOC106111068 (LOC106111068)
DN96753_c0_g1_i1	Drosophila melanogaster morula (mr)
DN96762_c0_g1_i1	Drosophila melanogaster hoepel1 (hoe1), F
DN96768_c0_g1_i1	Drosophila melanogaster Mitogen-activated protein kinase phosphatase 3 (Mkp3), A
DN96815_c0_g1_i1	uncharacterized protein LOC105389710 [Plutella xylostella]
DN96818_c0_g1_i1	Bombyx mori uncharacterized LOC101741294 (LOC101741294)
DN96819_c0_g1_i1	Drosophila melanogaster beta spectrin, A (beta-Spec)
DN96820_c0_g1_i1	Papilio polytes putative succinate dehydrogenase [ubiquinone] cytochrome b small subunit, mitochondrial (LOC106101158), X2
DN96834_c0_g1_i1	Bombyx mori dolichyl-diphosphooligosaccharide--protein glycosyltransferase subunit DAD1 (LOC101737303)
DN96835_c0_g1_i1	Bombyx mori uncharacterized LOC101738890 (LOC101738890)
DN96836_c0_g1_i1	Papilio xuthus protein tramtrack, beta isoform-like (LOC106113371), X4
DN96837_c0_g1_i1	Papilio polytes glucose dehydrogenase [FAD, quinone]-like (LOC106107239)
DN96846_c0_g1_i1	Drosophila melanogaster CG16886, A (CG16886)
DN96857_c0_g1_i1	Drosophila melanogaster malic enzyme, A (Men)
DN96895_c0_g1_i1	Amyelois transitella microtubule-associated protein futsch (LOC106129064)
DN969_c0_g1_i1	Papilio xuthus uncharacterized LOC106113321 (LOC106113321)
DN96910_c0_g1_i1	Amyelois transitella uncharacterized LOC106137127 (LOC106137127)
DN96928_c0_g1_i1	Amyelois transitella probable salivary secreted peptide (LOC106139713)
DN96931_c0_g1_i1	Bombyx mori RNA-directed DNA polymerase from mobile element jockey-like (LOC101738666)
DN96952_c0_g1_i1	Bombyx mori ankyrin repeat domain-containing protein 39-like (LOC101744846), X1
DN96961_c0_g1_i1	Bombyx mori sphingomyelin phosphodiesterase 1-like (LOC101744890)
DN96966_c0_g1_i1	Drosophila melanogaster headcase (hdc), C
DN96974_c0_g1_i1	Papilio polytes uncharacterized LOC106100154 (LOC106100154), X1
DN96983_c0_g1_i1	Papilio xuthus tubulin glycylase 3A-like (LOC106127634)
DN9699_c0_g1_i1	Drosophila melanogaster histone H2A variant, A (His2Av)
DN97_c0_g2_i1	Amyelois transitella uncharacterized protein C17orf85-like (LOC106139116), X2
DN97007_c0_g1_i1	Amyelois transitella venom dipeptidyl peptidase 4-like (LOC106139237), X1
DN97009_c0_g1_i1	Papilio polytes eisosome protein SEG2 (LOC106111981)
DN97030_c0_g1_i1	Papilio machaon NADH dehydrogenase [ubiquinone] iron-sulfur protein 6, mitochondrial (LOC106710828)
DN97051_c0_g1_i1	Bombyx mori uncharacterized LOC105841432 (LOC105841432)
DN97071_c0_g1_i1	Drosophila melanogaster CG4572, D (CG4572)
DN97077_c0_g1_i1	Amyelois transitella translin-associated factor X-interacting protein 1-like (LOC106136600)
DN97088_c0_g1_i1	uncharacterized protein LOC106108022 [Papilio polytes]
DN97112_c0_g1_i1	Bombyx mori probable G-protein coupled receptor 125 (LOC101745879)
DN97119_c0_g1_i1	Papilio machaon UDP-GlcNAc:betaGal beta-1,3-N-acetylglucosaminyltransferase-like protein 1 (LOC106712511)
DN97125_c0_g2_i1	Drosophila melanogaster enoki mushroom (enok), A
DN97139_c0_g1_i1	Bombyx mori microtubule-associated protein futsch (LOC101737831)
DN97148_c0_g1_i1	Papilio xuthus tigger transposable element-derived protein 6-like (LOC106115228), X1
DN97150_c0_g1_i1	Drosophila melanogaster Autophagy-related 5 (Atg5)
DN97157_c0_g1_i1	Drosophila melanogaster succinyl coenzyme A synthetase alpha subunit, A (Scsalpha)
DN97159_c0_g1_i1	Bombyx mori unconventional myosin-XV (LOC101746355), X1
DN97160_c0_g1_i1	Papilio polytes synaptic vesicle glycoprotein 2C-like (LOC106102715), X1
DN9719_c0_g1_i1	Drosophila melanogaster P-element somatic inhibitor (Psi), C
DN9719_c1_g1_i1	Amyelois transitella CREB-binding protein (LOC106134547)
DN97190_c0_g1_i1	Drosophila melanogaster regulatory particle non-ATPase 8, A (Rpn8)
DN97192_c0_g1_i1	Drosophila melanogaster tudor staphylococcal nuclease, A (Tudor-SN)
DN972_c0_g2_i1	Amyelois transitella ankyrin repeat and zinc finger domain-containing protein 1-like (LOC106137900)
DN97206_c0_g1_i1	mucin-2-like [Amyelois transitella]
DN97212_c0_g1_i1	Drosophila melanogaster connector of kinase to AP-1, D (Cka)
DN97215_c0_g1_i1	Amyelois transitella uncharacterized protein K02A2.6-like (LOC106140623)
DN9722_c0_g2_i1	Papilio xuthus facilitated trehalose transporter Tret1-like (LOC106127853)
DN97239_c0_g1_i1	Amyelois transitella uncharacterized LOC106130001 (LOC106130001)
DN97261_c0_g1_i1	Bombyx mori uncharacterized LOC101743392 (LOC101743392)
DN97284_c0_g1_i1	Plutella xylostella organic cation transporter protein-like (LOC105391651)
DN97307_c0_g1_i1	Amyelois transitella uncharacterized LOC106134691 (LOC106134691)
DN9733_c0_g1_i1	Drosophila melanogaster CG17341 (CG17341)
DN97338_c0_g1_i1	Amyelois transitella uncharacterized LOC106132600 (LOC106132600)
DN97341_c0_g1_i1	Drosophila melanogaster CG42366, A (CG42366)
DN97354_c0_g1_i1	Bombyx mori nesprin-1-like (LOC101737919)
DN97361_c0_g1_i1	Drosophila melanogaster CG31869, A (CG31869)
DN97389_c0_g1_i1	conserved hypothetical protein [Aspergillus flavus NRRL3357]
DN97393_c0_g1_i1	Plutella xylostella uncharacterized LOC105385438 (LOC105385438)
DN97404_c0_g1_i1	Bombyx mori uncharacterized LOC692928 (LOC692928)
DN97407_c0_g1_i1	Amyelois transitella uncharacterized LOC106129699 (LOC106129699), X1
DN97413_c0_g1_i1	Papilio machaon uncharacterized LOC106719415 (LOC106719415)
DN97417_c0_g1_i1	Amyelois transitella cAMP-dependent protein kinase type I regulatory subunit (LOC106134922)
DN97423_c0_g1_i1	Amyelois transitella uncharacterized LOC106138056 (LOC106138056)
DN97466_c0_g1_i1	piggyBac transposable element-derived protein 4-like [Acyrthosiphon pisum]
DN97496_c0_g1_i1	facilitated trehalose transporter Tret1-like isoform X1 [Amyelois transitella]
DN97498_c0_g1_i1	Plutella xylostella structural maintenance of chromosomes protein 3-like (LOC105392237)
DN97515_c0_g1_i1	uncharacterized protein LOC106137527 [Amyelois transitella]
DN97525_c0_g1_i1	Cubilin, partial [Operophtera brumata]
DN97530_c0_g1_i1	Amyelois transitella laminin subunit alpha (LOC106129521)
DN97536_c0_g1_i1	Papilio xuthus uncharacterized LOC106126230 (LOC106126230), X1
DN9755_c0_g1_i1	Bombyx mori F-box only protein 32 (LOC101746293), X1
DN97552_c0_g1_i1	Papilio machaon hemocyte protein-glutamine gamma-glutamyltransferase-like (LOC106716544)
DN97564_c0_g1_i1	Drosophila melanogaster CG9302 (CG9302)
DN97569_c0_g1_i1	Amyelois transitella uncharacterized LOC106133563 (LOC106133563), X1
DN97602_c0_g1_i1	Drosophila melanogaster lethal (2) 01289 (l(2)01289), B
DN97608_c0_g1_i1	Drosophila melanogaster dual oxidase, B (Duox)
DN97628_c0_g1_i1	Amyelois transitella leucine-rich repeat and immunoglobulin-like domain-containing nogo receptor-interacting protein 3 (LOC106138872)
DN97641_c0_g2_i2	Drosophila melanogaster cytochrome P450-18a1, A (Cyp18a1)
DN97653_c0_g1_i1	Plutella xylostella titin-like (LOC105384869)
DN97657_c0_g1_i1	Bombyx mori UDP-galactose 4-epimerase (LOC692916)
DN97669_c0_g1_i1	Bombyx mori polypeptide N-acetylgalactosaminyltransferase 5 (LOC101744145), X1
DN97678_c0_g1_i1	Plutella xylostella calponin homology domain-containing protein DDB_G0272472-like (LOC105382812)
DN97683_c0_g1_i1	Bombyx mori nesprin-1-like (LOC101737919)
DN97705_c0_g1_i1	Papilio machaon uncharacterized LOC106711526 (LOC106711526)
DN9771_c0_g2_i1	Papilio polytes cytochrome P450 6B5-like (LOC106104796)
DN97730_c0_g1_i1	Drosophila melanogaster dopamine 2-like receptor, G (Dop2R)
DN97733_c0_g1_i1	Drosophila melanogaster RNA polymerase II 215kD subunit (RpII215)
DN9775_c0_g1_i1	Amyelois transitella frataxin homolog, mitochondrial (LOC106130374)
DN97758_c0_g1_i1	Drosophila melanogaster coat protein (coatomer) gamma, B (gammaCOP)
DN97766_c0_g1_i1	Papilio machaon esterase E4-like (LOC106708839)
DN9778_c0_g1_i1	Drosophila melanogaster CG3313, A (CG3313)
DN97830_c0_g1_i1	Drosophila melanogaster ryanodine receptor, H (RyR)
DN97831_c0_g1_i1	Drosophila melanogaster polybromo (polybromo)
DN97838_c0_g1_i1	piggyBac transposable element-derived protein 3-like [Diuraphis noxia]
DN97845_c0_g1_i1	Drosophila melanogaster CG9701 (CG9701)
DN97847_c0_g1_i1	Papilio xuthus uncharacterized LOC106125042 (LOC106125042)
DN97861_c0_g1_i1	Drosophila melanogaster CG10754 (CG10754)
DN97888_c0_g1_i1	Bombyx mori myosin-VIIa-like (LOC101739883), X1
DN97898_c1_g1_i1	Papilio polytes mitochondrial cardiolipin hydrolase-like (LOC106107872)
DN9790_c0_g1_i1	Drosophila melanogaster ferrochelatase, A (FeCH)
DN97919_c0_g1_i1	Diaphorina citri general transcription factor IIF subunit 1-like (LOC103515719)
DN97930_c0_g1_i1	Plutella xylostella zinc finger protein 497-like (LOC105394536)
DN97938_c0_g1_i1	Bombyx mori signal peptidase complex subunit 2 (LOC692906)
DN9795_c0_g1_i1	Amyelois transitella WD repeat-containing protein 19 (LOC106134582)
DN97966_c0_g1_i1	Bombyx mori piggyBac transposable element-derived protein 4-like (LOC105841857)
DN97967_c0_g1_i1	Bombyx mori glutaredoxin (LOC692940)
DN97976_c0_g1_i1	Papilio xuthus acetylcholine receptor subunit beta-like (LOC106127849)
DN98009_c0_g1_i1	Papilio machaon probable multidrug resistance-associated protein lethal(2)03659 (LOC106712280)
DN98027_c0_g1_i1	Plutella xylostella arylphorin subunit beta-like (LOC105388114)
DN9803_c1_g1_i1	Drosophila melanogaster malate dehydrogenase 2 (Mdh2)
DN98046_c0_g1_i1	Drosophila melanogaster Sem1 ortholog (Sem1)
DN98052_c0_g1_i1	Drosophila melanogaster tenascin major, B (Ten-m)
DN98056_c0_g1_i1	Drosophila melanogaster cuticular protein 97Ea, A (Cpr97Ea)
DN9806_c0_g1_i1	Amyelois transitella laccase-1-like (LOC106138359)
DN98065_c0_g1_i1	Drosophila melanogaster CG30463, A (CG30463)
DN98074_c0_g1_i1	Bombyx mori uncharacterized LOC101744643 (LOC101744643)
DN98088_c0_g1_i1	Drosophila melanogaster N-myristoyl transferase (Nmt)
DN98106_c0_g1_i1	Papilio machaon dyslexia-associated protein KIAA0319 (LOC106721054)
DN98114_c0_g1_i1	Papilio machaon junctophilin-1 (LOC106720006), X1
DN98125_c0_g1_i1	Bombyx mori myosin heavy chain, cardiac muscle isoform (LOC101741163)
DN98134_c0_g1_i1	Amyelois transitella frizzled-4 (LOC106143443), X1
DN98140_c0_g1_i1	hypothetical protein TcasGA2_TC033506 [Tribolium castaneum]
DN98141_c0_g1_i1	Plutella xylostella ribonuclease P protein subunit p20 (LOC105382531)
DN98144_c0_g1_i1	Drosophila melanogaster transport and golgi organization 7, A (Tango7)
DN98147_c0_g1_i1	Uncharacterized protein OBRU01_03354 [Operophtera brumata]
DN98188_c0_g1_i1	Drosophila melanogaster discs large 1 (dlg1), E
DN98202_c0_g1_i1	Amyelois transitella centrosomin (LOC106143015), X1
DN98217_c0_g1_i1	Amyelois transitella ecdysone-induced protein 78C-like (LOC106130480)
DN98228_c0_g1_i1	Drosophila melanogaster partner of Y14 and mago (Pym)
DN98254_c0_g1_i1	Drosophila melanogaster CG8213, B (CG8213)
DN98254_c1_g1_i1	Drosophila melanogaster CG8213, B (CG8213)
DN98256_c0_g1_i1	Bombyx mori protein toll (LOC101744630)
DN98277_c0_g2_i1	Papilio machaon basement membrane-specific heparan sulfate proteoglycan core protein (LOC106715917), X5
DN98293_c0_g1_i1	Bombyx mori serine protease (Ohsp1)
DN98301_c0_g1_i1	Drosophila melanogaster CHORD (CHORD)
DN98330_c0_g1_i1	Papilio machaon uncharacterized LOC106712625 (LOC106712625)
DN98399_c0_g1_i1	Papilio machaon uncharacterized LOC106712560 (LOC106712560)
DN98401_c0_g1_i1	Papilio machaon RNA-directed DNA polymerase from mobile element jockey-like (LOC106709637)
DN98419_c0_g1_i1	Zinc finger DNA binding protein [Operophtera brumata]
DN98423_c0_g1_i1	Amyelois transitella E3 SUMO-protein ligase RanBP2-like (LOC106136965)
DN9844_c0_g1_i1	Drosophila melanogaster CR45801 (CR45801), ncRNA
DN98440_c0_g1_i1	Bombyx mori ATP-dependent (S)-NAD(P)H-hydrate dehydratase-like (LOC101737541)
DN98450_c0_g1_i1	Drosophila melanogaster flotillin 1, B (Flo1)
DN98467_c0_g1_i1	Drosophila melanogaster elongation factor 1alpha48D, C (Ef1alpha48D)
DN98479_c0_g1_i1	Papilio polytes putative polypeptide N-acetylgalactosaminyltransferase 9 (LOC106107605), X4
DN98480_c0_g1_i1	Bombyx mori uncharacterized LOC105842602 (LOC105842602), X1
DN98483_c0_g1_i1	Bombyx mori protein MON2 homolog (LOC101740996)
DN98495_c0_g1_i1	Amyelois transitella microtubule-actin cross-linking factor 1, isoforms 1/2/3/5 (LOC106135826)
DN98497_c0_g1_i1	Drosophila melanogaster ATP synthase, subunit B (ATPsynB)
DN985_c0_g1_i1	Drosophila melanogaster Cadherin-N (CadN), E
DN98505_c0_g1_i1	Papilio xuthus uncharacterized LOC106121664 (LOC106121664), X1
DN98512_c0_g1_i1	Drosophila melanogaster proteasome alpha3 subunit (Prosalpha3)
DN98537_c0_g1_i1	odorant binding protein 18 [Spodoptera exigua]
DN98541_c0_g1_i1	Amyelois transitella uncharacterized LOC106132191 (LOC106132191)
DN98559_c0_g2_i1	Amyelois transitella uncharacterized LOC106134085 (LOC106134085)
DN9856_c0_g1_i1	Drosophila melanogaster regulatory particle non-ATPase 11 (Rpn11)
DN98566_c0_g1_i1	Drosophila melanogaster beta spectrin, A (beta-Spec)
DN98579_c0_g1_i1	Papilio polytes hypoxia-inducible factor 1-alpha-like (LOC106103842), X1
DN98629_c0_g1_i1	Papilio polytes uncharacterized LOC106102878 (LOC106102878), X1
DN9865_c0_g1_i1	Plutella xylostella sodium-coupled neutral amino acid transporter 9 homolog (LOC105381082), X1
DN9868_c0_g1_i1	Drosophila melanogaster Signal-transducer and activator of transcription protein at 92E (Stat92E), F
DN98681_c0_g1_i1	Plutella xylostella retinol dehydrogenase 11-like (LOC105397801)
DN98688_c0_g1_i1	Bombyx mori DNA repair protein RAD52 homolog (LOC101745604), X1
DN98699_c0_g1_i1	Amyelois transitella Golgi apparatus protein 1 (LOC106143176)
DN98702_c0_g1_i1	Amyelois transitella RNA-directed DNA polymerase homolog (LOC106141712), partial mRNA
DN98721_c0_g1_i1	Drosophila melanogaster host cell factor, G (Hcf)
DN9874_c0_g1_i1	Drosophila melanogaster Leucine-rich repeat kinase (Lrrk), D
DN98740_c0_g1_i1	Papilio machaon uncharacterized LOC106721573 (LOC106721573)
DN98758_c0_g1_i1	Plutella xylostella glucose dehydrogenase [FAD, quinone]-like (LOC105383257)
DN98778_c0_g1_i1	Amyelois transitella fatty acyl-CoA reductase 1-like (LOC106130991), X1
DN98804_c0_g1_i1	Drosophila melanogaster dynein heavy chain at 93AB, B (Dhc93AB)
DN98806_c0_g1_i1	Drosophila melanogaster fat (ft)
DN98817_c0_g1_i1	Papilio machaon probable protein phosphatase CG10417 (LOC106720168), X1
DN98829_c0_g1_i1	Papilio polytes esterase B1-like (LOC106105672)
DN98836_c0_g1_i1	Drosophila melanogaster Ran binding protein 3 (RanBP3), A
DN98847_c0_g1_i1	Amyelois transitella tetratricopeptide repeat protein 30A (LOC106142280)
DN9885_c0_g1_i1	uncharacterized protein LOC106133073 isoform X1 [Amyelois transitella]
DN98864_c0_g1_i1	Drosophila melanogaster small ribonucleoprotein particle protein SmD1 (SmD1)
DN98901_c0_g1_i1	Drosophila melanogaster hormone receptor-like in 38, B (Hr38)
DN98932_c0_g1_i1	Drosophila melanogaster plexin A, C (PlexA)
DN9896_c0_g1_i1	Papilio machaon serine-rich adhesin for platelets-like (LOC106710045)
DN9896_c1_g1_i1	Amyelois transitella serum response factor homolog A (LOC106134614)
DN98974_c0_g1_i1	Amyelois transitella prostaglandin reductase 1-like (LOC106131032)
DN98983_c0_g1_i1	Amyelois transitella protein split ends-like (LOC106140673)
DN99010_c0_g1_i1	Papilio machaon uncharacterized LOC106711033 (LOC106711033)
DN99016_c0_g1_i1	Bombyx mori uncharacterized LOC101743303 (LOC101743303)
DN99028_c0_g1_i1	Bombyx mori treacle protein (LOC101741298)
DN99032_c0_g1_i1	Amyelois transitella uncharacterized LOC106139710 (LOC106139710)
DN99051_c0_g1_i1	Arginine kinase [Operophtera brumata]
DN9906_c0_g1_i1	Drosophila melanogaster G protein gamma 1 (Ggamma1), B
DN99076_c0_g1_i1	Papilio xuthus dynein beta chain, ciliary-like (LOC106120222)
DN99080_c0_g1_i1	Halyomorpha halys sodium-independent sulfate anion transporter-like (LOC106682541), X1
DN99081_c0_g1_i1	Amyelois transitella coatomer subunit beta' (LOC106130617)
DN99112_c0_g1_i1	Drosophila melanogaster peanuts (pea)
DN99124_c0_g2_i1	Plutella xylostella uncharacterized LOC105384389 (LOC105384389)
DN99164_c0_g1_i1	Amyelois transitella eukaryotic translation initiation factor 4 gamma 3-like (LOC106133944), X1
DN99167_c0_g1_i1	Drosophila melanogaster Cht6, J (Cht6)
DN99168_c0_g1_i1	Papilio machaon NADH dehydrogenase [ubiquinone] 1 beta subcomplex subunit 11, mitochondrial (LOC106710711)
DN99180_c0_g1_i1	Drosophila melanogaster brahma (brm), B
DN99203_c0_g1_i1	Bombyx mori uncharacterized LOC101740429 (LOC101740429)
DN99213_c0_g1_i1	Amyelois transitella protein piccolo-like (LOC106131461)
DN99226_c0_g1_i1	Amyelois transitella far upstream element-binding protein 3 (LOC106135923)
DN99251_c0_g1_i1	Bombyx mori venom serine carboxypeptidase-like (LOC101739609)
DN99260_c0_g1_i1	Drosophila melanogaster Sec71 ortholog (Sec71)
DN9927_c0_g2_i1	Bombyx mori uncharacterized LOC101741419 (LOC101741419)
DN99276_c0_g1_i1	Papilio xuthus synaptic vesicle glycoprotein 2C-like (LOC106117881)
DN99285_c0_g1_i1	Bombyx mori ATP-binding cassette sub-family G member 1 (LOC101741720), partial mRNA
DN99309_c0_g1_i1	Drosophila melanogaster O-fucosyltransferase 1 (O-fut1), A
DN99319_c0_g1_i1	piggyBac transposable element-derived protein 4-like [Papilio xuthus]
DN99346_c0_g1_i1	Drosophila melanogaster Rap GTPase activating protein 1 (RapGAP1), D
DN99354_c0_g1_i1	Drosophila melanogaster phosphoglycerate kinase, A (Pgk)
DN99358_c0_g1_i1	Amyelois transitella ommochrome-binding protein-like (LOC106138244)
DN99361_c0_g1_i1	Bombyx mori uncharacterized LOC101739678 (LOC101739678)
DN99367_c0_g1_i1	Amyelois transitella aryl-hydrocarbon-interacting protein-like 1 (LOC106138289)
DN99409_c0_g1_i1	Bombyx mori uncharacterized LOC101740474 (LOC101740474)
DN99427_c0_g1_i1	Bombyx mori piggyBac transposable element-derived protein 4-like (LOC105841857)
DN99469_c0_g1_i1	Plutella xylostella aminoacylase-1-like (LOC105386459)
DN99502_c0_g1_i1	Drosophila melanogaster sticks and stones (sns), A
DN99510_c0_g1_i1	Drosophila melanogaster Z band alternatively spliced PDZ-motif protein 52 (Zasp52), C
DN99532_c0_g1_i1	Amyelois transitella uncharacterized LOC106131458 (LOC106131458)
DN99538_c0_g1_i1	Amyelois transitella hrp65 protein-like (LOC106129152), X1
DN99543_c0_g1_i1	Plutella xylostella uncharacterized LOC105384911 (LOC105384911)
DN99574_c0_g1_i1	Drosophila melanogaster osiris 2, A (Osi2)
DN99638_c0_g1_i1	Bombyx mori vacuolar protein sorting-associated protein 13C (LOC101737991)
DN9965_c0_g1_i1	Amyelois transitella protein CDV3 homolog (LOC106131027)
DN99650_c0_g1_i1	Drosophila melanogaster Ecdysone-induced protein 75B (Eip75B), D
DN99668_c0_g1_i1	Bombyx mori protein lethal(2)essential for life-like (LOC101743710)
DN99672_c0_g1_i1	Drosophila melanogaster septin 1 (Sep1)
DN99689_c0_g1_i1	Bombyx mori basement membrane-specific heparan sulfate proteoglycan core protein-like (LOC101737749), X1
DN99703_c0_g1_i1	uncharacterized protein LOC106105052 [Papilio polytes]
DN99732_c0_g1_i1	Microplitis demolitor uncharacterized LOC106694163 (LOC106694163), partial mRNA
DN99738_c0_g1_i1	Amyelois transitella uncharacterized LOC106129917 (LOC106129917)
DN99779_c0_g1_i1	Papilio xuthus lysine-specific demethylase 3A (LOC106122068), X1
DN99783_c0_g1_i1	Bombyx mori DNA polymerase alpha subunit B (LOC101735774), X2
DN99801_c0_g1_i1	Amyelois transitella uncharacterized threonine-rich GPI-anchored glycoprotein PJ4664.02-like (LOC106140062), partial mRNA
DN99817_c0_g1_i1	Drosophila melanogaster TATA binding protein (Tbp)
DN99836_c0_g1_i1	Drosophila melanogaster signal peptide peptidase (Spp)
DN99854_c0_g1_i1	Drosophila melanogaster CG7766, B (CG7766)
DN99855_c0_g1_i1	growth-blocking peptide [Spodoptera litura]
DN9986_c0_g1_i1	Amyelois transitella ribonuclease P protein subunit p40-like (LOC106140829)
DN99883_c0_g1_i1	Plutella xylostella zinc finger protein 598-like (LOC105393861)
DN99910_c0_g1_i1	Bombyx mori uncharacterized LOC101746356 (LOC101746356), X1
DN99933_c0_g1_i1	Papilio machaon uncharacterized LOC106720737 (LOC106720737), X1
DN99958_c0_g1_i1	Plutella xylostella uncharacterized LOC105382302 (LOC105382302)
DN9996_c0_g2_i1	Amyelois transitella putative inorganic phosphate cotransporter (LOC106142531), X1
DN99966_c0_g1_i1	Papilio xuthus glucose dehydrogenase [FAD, quinone]-like (LOC106114256)
DN99975_c0_g1_i1	Bombyx mori translin (LOC692980)
DN99978_c0_g1_i1	Plutella xylostella uncharacterized LOC105391923 (LOC105391923), X1
GeneIDs	Annotations
